# Proteins are a source of glycans found in preparations of glycoRNA

**DOI:** 10.1101/2025.03.17.643711

**Authors:** Nathanael B. Kegel, Nurseda Yilmaz Demirel, Timo Glatter, Katharina Höfer, Andreas Kaufmann, Stefan Bauer

## Abstract

Recent discoveries show that RNA can be modified with sialylated glycans (termed glycoRNA), thus broadening our understanding of cellular glycosylation beyond traditional proteins and lipids. However, the pathway of RNA-glycosylation and its biological function remain elusive. Following the original glycoRNA isolation protocol, we also detect labelled glycans in small RNA preparations. However, glycosylated molecules showed resistance to treatment with RNase A/T1 but were sensitive to proteinase K digestion under denaturing conditions. Using liquid chromatography-mass spectrometry (LC-MS) based proteomics, we detect various proteins that co-purify with small but not large RNA preparations isolated from human or murine cells, including the glycosylated membrane protein LAMP1. Importantly, we further demonstrate that recombinant soluble LAMP1 can be purified following the glycoRNA isolation method. These findings suggest that glycoproteins co-purify with RNA using current glycoRNA purification protocols, thus representing a considerable source of glycans in samples of glycoRNA.

## Supplementary data file (MaxQuant) for "Proteins are a source of glycans found in preparations of glycoRNA": HeLa_Cells_Protein_Groups.txt

Protein IDs	Majority protein IDs	Peptide counts (all)	Fasta headers	Number of proteins	Peptides	Razor + unique peptides Negative Control	Razor + unique peptides Large Rep1	Razor + unique peptides Large Rep2	Razor + unique peptides Large Rep3	Razor + unique peptides Small Rep1	Razor + unique peptides Small Rep2	Razor + unique peptides Small Rep3	Razor + unique peptides Input Rep1	Razor + unique peptides Input Rep2	Razor + unique peptides Input Rep3	Unique peptides Negative Control	Unique peptides Large Rep1	Unique peptides Large Rep2	Unique peptides Large Rep3	Unique peptides Small Rep1	Unique peptides Small Rep2	Unique peptides Small Rep3	Unique peptides Input Rep1	Unique peptides Input Rep2	Unique peptides Input Rep3	Score	Intensity Negative Control	Intensity Large Rep1	Intensity Large Rep2	Intensity Large Rep3	Intensity Small Rep1	Intensity Small Rep2	Intensity Small Rep3	Intensity Input Rep1	Intensity Input Rep2	Intensity Input Rep3	LFQ intensity Negative Control	LFQ intensity Large Rep1	LFQ intensity Large Rep2	LFQ intensity Large Rep3	LFQ intensity Small Rep1	LFQ intensity Small Rep2	LFQ intensity Small Rep3	LFQ intensity Input Rep1	LFQ intensity Input Rep2	LFQ intensity Input Rep3	MS/MS count Negative Control	MS/MS count Large Rep1	MS/MS count Large Rep2	MS/MS count Large Rep3	MS/MS count Small Rep1	MS/MS count Small Rep2	MS/MS count Small Rep3	MS/MS count Input Rep1	MS/MS count Input Rep2	MS/MS count Input Rep3	MS/MS count	Peptide sequences
sp|Q9NTG1|PKDRE_HUMAN	sp|Q9NTG1|PKDRE_HUMAN	1	sp|Q9NTG1|PKDRE_HUMAN Polycystin family receptor for egg jelly OS=Homo sapiens OX=9606 GN=PKDREJ PE=2 SV=2	1	1	0	1	0	0	0	0	0	0	1	0	0	1	0	0	0	0	0	0	1	0	6.2511	0	4259100	0	0	0	0	0	0	4427000	0	0	3944700	0	0	0	0	0	0	5298000	0	0	1	0	0	0	0	0	0	1	0	2	TTSMRTPNFNMYVK
sp|Q9H3D4|P63_HUMAN	sp|Q9H3D4|P63_HUMAN	1	sp|Q9H3D4|P63_HUMAN Tumor protein 63 OS=Homo sapiens OX=9606 GN=TP63 PE=1 SV=1	1	1	0	0	0	0	1	0	0	0	0	0	0	0	0	0	1	0	0	0	0	0	6.2555	0	0	0	0	17129000	0	0	0	0	0	0	0	0	0	0	0	0	0	0	0	0	0	0	0	1	0	0	0	0	0	1	MNSMNKLPSVSQLINPQQR
sp|Q08554|DSC1_HUMAN	sp|Q08554|DSC1_HUMAN	1	sp|Q08554|DSC1_HUMAN Desmocollin-1 OS=Homo sapiens OX=9606 GN=DSC1 PE=1 SV=2	1	1	0	0	0	1	0	0	0	0	0	0	0	0	0	1	0	0	0	0	0	0	6.2625	0	0	0	17079000	0	0	0	0	0	0	0	0	0	0	0	0	0	0	0	0	0	0	0	1	0	0	0	0	0	0	1	VTATDLDEPDTLHTR
sp|Q7Z745|MRO2B_HUMAN	sp|Q7Z745|MRO2B_HUMAN	1	sp|Q7Z745|MRO2B_HUMAN Maestro heat-like repeat-containing protein family member 2B OS=Homo sapiens OX=9606 GN=MROH2B PE=2 SV=3	1	1	0	0	0	0	1	0	0	0	0	0	0	0	0	0	1	0	0	0	0	0	6.2742	0	0	0	0	87604000	0	0	0	0	0	0	0	0	0	0	0	0	0	0	0	0	0	0	0	1	0	0	0	0	0	1	TFQNQEKFFMNRCK
sp|Q9UL68|MYT1L_HUMAN	sp|Q9UL68|MYT1L_HUMAN	1	sp|Q9UL68|MYT1L_HUMAN Myelin transcription factor 1-like protein OS=Homo sapiens OX=9606 GN=MYT1L PE=2 SV=3	1	1	0	0	0	0	0	1	0	0	0	0	0	0	0	0	0	1	0	0	0	0	6.2924	0	0	0	0	0	81766000	0	0	0	0	0	0	0	0	0	0	0	0	0	0	0	0	0	0	0	1	0	0	0	0	1	NYSDMLNLMRLEEQLSPR
sp|O60706|ABCC9_HUMAN	sp|O60706|ABCC9_HUMAN	1	sp|O60706|ABCC9_HUMAN ATP-binding cassette sub-family C member 9 OS=Homo sapiens OX=9606 GN=ABCC9 PE=1 SV=2	1	1	1	1	1	1	1	0	0	0	1	1	1	1	1	1	1	0	0	0	1	1	6.2988	0	0	0	0	0	0	0	0	0	0	0	0	0	0	0	0	0	0	0	0	5	3	5	7	2	0	0	0	6	4	32	NGLFSTLVMTNK
sp|Q5BKY9|F133B_HUMAN;sp|Q8N9E0|F133A_HUMAN	sp|Q5BKY9|F133B_HUMAN;sp|Q8N9E0|F133A_HUMAN	1;1	sp|Q5BKY9|F133B_HUMAN Protein FAM133B OS=Homo sapiens OX=9606 GN=FAM133B PE=1 SV=1;sp|Q8N9E0|F133A_HUMAN Protein FAM133A OS=Homo sapiens OX=9606 GN=FAM133A PE=1 SV=1	2	1	0	0	0	0	0	0	0	0	1	0	0	0	0	0	0	0	0	0	1	0	6.2988	0	0	0	0	0	0	0	0	4593900	0	0	0	0	0	0	0	0	0	0	0	0	0	0	0	0	0	0	0	1	0	1	VAYMNPIAMAR
sp|Q6ZR52|ZN493_HUMAN	sp|Q6ZR52|ZN493_HUMAN	1	sp|Q6ZR52|ZN493_HUMAN Zinc finger protein 493 OS=Homo sapiens OX=9606 GN=ZNF493 PE=1 SV=3	1	1	1	0	0	0	0	1	0	0	0	0	1	0	0	0	0	1	0	0	0	0	6.3135	0	0	0	0	0	0	0	0	0	0	0	0	0	0	0	0	0	0	0	0	1	0	0	0	0	1	0	0	0	0	2	SFSVFSTLTKHK
sp|P05783|K1C18_HUMAN	sp|P05783|K1C18_HUMAN	2	sp|P05783|K1C18_HUMAN Keratin, type I cytoskeletal 18 OS=Homo sapiens OX=9606 GN=KRT18 PE=1 SV=2	1	2	0	0	0	0	0	0	0	0	0	1	0	0	0	0	0	0	0	0	0	1	6.3215	0	0	0	0	0	0	0	0	0	9921000	0	0	0	0	0	0	0	0	0	0	0	0	0	0	0	0	0	0	0	1	1	LAADDFR;SLGSVQAPSYGAR
sp|Q9NWS0|PIHD1_HUMAN	sp|Q9NWS0|PIHD1_HUMAN	1	sp|Q9NWS0|PIHD1_HUMAN PIH1 domain-containing protein 1 OS=Homo sapiens OX=9606 GN=PIH1D1 PE=1 SV=1	1	1	0	0	0	0	0	1	0	0	0	0	0	0	0	0	0	1	0	0	0	0	6.341	0	0	0	0	0	1658000000	0	0	0	0	0	0	0	0	0	0	0	0	0	0	0	0	0	0	0	1	0	0	0	0	1	YNLQLNPEWRMMK
sp|Q8NBS9|TXND5_HUMAN	sp|Q8NBS9|TXND5_HUMAN	1	sp|Q8NBS9|TXND5_HUMAN Thioredoxin domain-containing protein 5 OS=Homo sapiens OX=9606 GN=TXNDC5 PE=1 SV=2	1	1	0	0	0	0	0	0	0	0	0	1	0	0	0	0	0	0	0	0	0	1	6.342	0	0	0	0	0	0	0	0	0	1946300	0	0	0	0	0	0	0	0	0	0	0	0	0	0	0	0	0	0	0	1	1	ALAPTWEQLALGLEHSETVK
sp|Q5T1H1|EYS_HUMAN	sp|Q5T1H1|EYS_HUMAN	1	sp|Q5T1H1|EYS_HUMAN Protein eyes shut homolog OS=Homo sapiens OX=9606 GN=EYS PE=1 SV=5	1	1	0	0	1	0	0	0	0	0	0	0	0	0	1	0	0	0	0	0	0	0	6.3541	0	0	0	0	0	0	0	0	0	0	0	0	0	0	0	0	0	0	0	0	0	0	1	0	0	0	0	0	0	0	1	GCILDLQVNNK
sp|Q5S007|LRRK2_HUMAN	sp|Q5S007|LRRK2_HUMAN	1	sp|Q5S007|LRRK2_HUMAN Leucine-rich repeat serine/threonine-protein kinase 2 OS=Homo sapiens OX=9606 GN=LRRK2 PE=1 SV=2	1	1	0	0	0	0	0	0	0	0	0	1	0	0	0	0	0	0	0	0	0	1	6.3629	0	0	0	0	0	0	0	0	0	14887000	0	0	0	0	0	0	0	0	0	0	0	0	0	0	0	0	0	0	0	1	1	GQAEVDAMKPWLFNIK
sp|Q969Q0|RL36L_HUMAN;sp|P83881|RL36A_HUMAN	sp|Q969Q0|RL36L_HUMAN;sp|P83881|RL36A_HUMAN	1;1	sp|Q969Q0|RL36L_HUMAN Ribosomal protein eL42-like OS=Homo sapiens OX=9606 GN=RPL36AL PE=1 SV=3;sp|P83881|RL36A_HUMAN Large ribosomal subunit protein eL42 OS=Homo sapiens OX=9606 GN=RPL36A PE=1 SV=2	2	1	0	0	0	0	1	0	0	0	0	0	0	0	0	0	1	0	0	0	0	0	6.3942	0	0	0	0	20397000	0	0	0	0	0	0	0	0	0	0	0	0	0	0	0	0	0	0	0	1	0	0	0	0	0	1	HFELGGDK
sp|P08670|VIME_HUMAN	sp|P08670|VIME_HUMAN	3	sp|P08670|VIME_HUMAN Vimentin OS=Homo sapiens OX=9606 GN=VIM PE=1 SV=4	1	3	0	0	0	0	0	0	0	0	0	1	0	0	0	0	0	0	0	0	0	1	6.4079	0	0	0	0	0	0	0	0	0	23140000	0	0	0	0	0	0	0	0	0	0	0	0	0	0	0	0	0	0	0	1	1	FLEQQNK;LLEGEESR;TYSLGSALRPSTSR
sp|Q96HP4|OXND1_HUMAN	sp|Q96HP4|OXND1_HUMAN	1	sp|Q96HP4|OXND1_HUMAN Oxidoreductase NAD-binding domain-containing protein 1 OS=Homo sapiens OX=9606 GN=OXNAD1 PE=1 SV=1	1	1	1	0	1	0	0	0	0	0	0	0	1	0	1	0	0	0	0	0	0	0	6.4144	0	0	0	0	0	0	0	0	0	0	0	0	0	0	0	0	0	0	0	0	1	0	1	0	0	0	0	0	0	0	2	PYITEGRITEK
sp|Q96AP4|ZUP1_HUMAN	sp|Q96AP4|ZUP1_HUMAN	1	sp|Q96AP4|ZUP1_HUMAN Zinc finger-containing ubiquitin peptidase 1 OS=Homo sapiens OX=9606 GN=ZUP1 PE=1 SV=1	1	1	0	1	1	1	0	0	0	1	0	0	0	1	1	1	0	0	0	1	0	0	6.4387	0	10975000	15149000	44049000	0	0	0	1957100	0	0	0	10164000	18608000	9931800	0	0	0	1352100	0	0	0	1	1	1	0	0	0	1	0	0	4	QQQLRNMEIEVNRGR
sp|Q9UKK3|PARP4_HUMAN	sp|Q9UKK3|PARP4_HUMAN	1	sp|Q9UKK3|PARP4_HUMAN Protein mono-ADP-ribosyltransferase PARP4 OS=Homo sapiens OX=9606 GN=PARP4 PE=1 SV=3	1	1	1	0	1	0	1	0	1	0	1	0	1	0	1	0	1	0	1	0	1	0	6.4412	151490000	0	1139200000	0	1055800000	0	1089000000	0	715080000	0	151490000	0	1399400000	0	553260000	0	548840000	0	855780000	0	1	0	1	0	1	0	1	0	1	0	5	NGETAEQLQKMMTEFYR
sp|Q96B23|ARK2N_HUMAN	sp|Q96B23|ARK2N_HUMAN	1	sp|Q96B23|ARK2N_HUMAN Protein ARK2N OS=Homo sapiens OX=9606 GN=ARK2N PE=1 SV=3	1	1	0	0	0	0	0	0	0	1	0	0	0	0	0	0	0	0	0	1	0	0	6.4429	0	0	0	0	0	0	0	3545300	0	0	0	0	0	0	0	0	0	0	0	0	0	0	0	0	0	0	0	1	0	0	1	GGVIQSVSSWK
sp|P61626|LYSC_HUMAN	sp|P61626|LYSC_HUMAN	1	sp|P61626|LYSC_HUMAN Lysozyme C OS=Homo sapiens OX=9606 GN=LYZ PE=1 SV=1	1	1	0	1	0	0	0	0	0	0	0	0	0	1	0	0	0	0	0	0	0	0	6.4691	0	4692500	0	0	0	0	0	0	0	0	0	0	0	0	0	0	0	0	0	0	0	1	0	0	0	0	0	0	0	0	1	STDYGIFQINSR
sp|Q8IYR0|CF206_HUMAN	sp|Q8IYR0|CF206_HUMAN	1	sp|Q8IYR0|CF206_HUMAN Cilia- and flagella-associated protein 206 OS=Homo sapiens OX=9606 GN=CFAP206 PE=1 SV=2	1	1	0	0	0	0	1	0	0	0	0	0	0	0	0	0	1	0	0	0	0	0	6.4928	0	0	0	0	15390000	0	0	0	0	0	0	0	0	0	0	0	0	0	0	0	0	0	0	0	1	0	0	0	0	0	1	SEITDEVKVNLTR
sp|P05114|HMGN1_HUMAN	sp|P05114|HMGN1_HUMAN	1	sp|P05114|HMGN1_HUMAN Non-histone chromosomal protein HMG-14 OS=Homo sapiens OX=9606 GN=HMGN1 PE=1 SV=3	1	1	0	0	0	0	0	0	0	1	0	1	0	0	0	0	0	0	0	1	0	1	6.5009	0	0	0	0	0	0	0	13672000	0	34771000	0	0	0	0	0	0	0	9445600	0	14215000	0	0	0	0	0	0	0	1	0	1	2	VSSAEGAAKEEPK
sp|P07355|ANXA2_HUMAN	sp|P07355|ANXA2_HUMAN	1	sp|P07355|ANXA2_HUMAN Annexin A2 OS=Homo sapiens OX=9606 GN=ANXA2 PE=1 SV=2	1	1	0	1	0	1	0	0	0	0	0	1	0	1	0	1	0	0	0	0	0	1	6.5068	0	1118900	0	1313300	0	0	0	0	0	1877100	0	1036300	0	296120	0	0	0	0	0	767420	0	0	0	1	0	0	0	0	0	1	2	GVDEVTIVNILTNR
sp|P30408|T4S1_HUMAN	sp|P30408|T4S1_HUMAN	1	sp|P30408|T4S1_HUMAN Transmembrane 4 L6 family member 1 OS=Homo sapiens OX=9606 GN=TM4SF1 PE=1 SV=1	1	1	0	0	0	0	1	1	1	1	0	0	0	0	0	0	1	1	1	1	0	0	6.5072	0	0	0	0	99706000	47794000	27929000	178260000	0	0	0	0	0	0	52247000	20150000	14076000	123160000	0	0	0	0	0	0	1	1	1	1	0	0	4	YASENHLSR
sp|P05204|HMGN2_HUMAN;sp|Q15651|HMGN3_HUMAN	sp|P05204|HMGN2_HUMAN;sp|Q15651|HMGN3_HUMAN	1;1	sp|P05204|HMGN2_HUMAN Non-histone chromosomal protein HMG-17 OS=Homo sapiens OX=9606 GN=HMGN2 PE=1 SV=3;sp|Q15651|HMGN3_HUMAN High mobility group nucleosome-binding domain-containing protein 3 OS=Homo sapiens OX=9606 GN=HMGN3 PE=1 SV=2	2	1	0	0	0	0	0	0	0	1	0	1	0	0	0	0	0	0	0	1	0	1	6.5491	0	0	0	0	0	0	0	7643000	0	35204000	0	0	0	0	0	0	0	5280500	0	14392000	0	0	0	0	0	0	0	1	0	1	2	LSAKPAPPKPEPK
sp|Q9Y342|PLLP_HUMAN	sp|Q9Y342|PLLP_HUMAN	1	sp|Q9Y342|PLLP_HUMAN Plasmolipin OS=Homo sapiens OX=9606 GN=PLLP PE=1 SV=1	1	1	0	0	0	0	0	1	0	0	0	0	0	0	0	0	0	1	0	0	0	0	6.5658	0	0	0	0	0	8129600	0	0	0	0	0	0	0	0	0	0	0	0	0	0	0	0	0	0	0	1	0	0	0	0	1	GVGSNAATSQMAGGYA
sp|Q14118|DAG1_HUMAN	sp|Q14118|DAG1_HUMAN	1	sp|Q14118|DAG1_HUMAN Dystroglycan 1 OS=Homo sapiens OX=9606 GN=DAG1 PE=1 SV=2	1	1	0	0	0	0	1	0	1	0	0	0	0	0	0	0	1	0	1	0	0	0	6.6464	0	0	0	0	109360000	0	89175000	0	0	0	0	0	0	0	57306000	0	44942000	0	0	0	0	0	0	0	1	0	1	0	0	0	2	GGEPNQRPELK
sp|Q7Z4H7|HAUS6_HUMAN	sp|Q7Z4H7|HAUS6_HUMAN	1	sp|Q7Z4H7|HAUS6_HUMAN HAUS augmin-like complex subunit 6 OS=Homo sapiens OX=9606 GN=HAUS6 PE=1 SV=2	1	1	1	1	0	0	0	0	0	0	0	1	1	1	0	0	0	0	0	0	0	1	6.6581	19178000	22376000	0	0	0	0	0	0	0	34689000	0	0	0	0	0	0	0	0	0	0	0	0	0	0	0	0	0	0	0	0	0	KMEPYDDHSNMEEKIQK
sp|Q9H015|S22A4_HUMAN;sp|O76082|S22A5_HUMAN	sp|Q9H015|S22A4_HUMAN;sp|O76082|S22A5_HUMAN	1;1	sp|Q9H015|S22A4_HUMAN Solute carrier family 22 member 4 OS=Homo sapiens OX=9606 GN=SLC22A4 PE=1 SV=3;sp|O76082|S22A5_HUMAN Organic cation/carnitine transporter 2 OS=Homo sapiens OX=9606 GN=SLC22A5 PE=1 SV=1	2	1	0	0	0	0	0	0	0	0	0	1	0	0	0	0	0	0	0	0	0	1	6.6888	0	0	0	0	0	0	0	0	0	1983300	0	0	0	0	0	0	0	0	0	0	0	0	0	0	0	0	0	0	0	1	1	LATIANFSALGLEPGR
sp|Q99878|H2A1J_HUMAN;sp|Q96KK5|H2A1H_HUMAN;sp|Q71UI9|H2AV_HUMAN;sp|P0C0S5|H2AZ_HUMAN;sp|Q9BTM1|H2AJ_HUMAN;sp|Q16777|H2A2C_HUMAN;sp|Q93077|H2A1C_HUMAN;sp|Q8IUE6|H2A2B_HUMAN;sp|Q7L7L0|H2A3_HUMAN;sp|Q6FI13|H2A2A_HUMAN;sp|P20671|H2A1D_HUMAN;sp|P0C0S8|H2A1_HUMAN;sp|P04908|H2A1B_HUMAN;sp|Q96QV6|H2A1A_HUMAN;sp|P16104|H2AX_HUMAN	sp|Q99878|H2A1J_HUMAN;sp|Q96KK5|H2A1H_HUMAN;sp|Q71UI9|H2AV_HUMAN;sp|P0C0S5|H2AZ_HUMAN;sp|Q9BTM1|H2AJ_HUMAN;sp|Q16777|H2A2C_HUMAN;sp|Q93077|H2A1C_HUMAN;sp|Q8IUE6|H2A2B_HUMAN;sp|Q7L7L0|H2A3_HUMAN;sp|Q6FI13|H2A2A_HUMAN;sp|P20671|H2A1D_HUMAN;sp|P0C0S8|H2A1_HUMAN;sp|P04908|H2A1B_HUMAN;sp|Q96QV6|H2A1A_HUMAN;sp|P16104|H2AX_HUMAN	1;1;1;1;1;1;1;1;1;1;1;1;1;1;1	sp|Q99878|H2A1J_HUMAN Histone H2A type 1-J OS=Homo sapiens OX=9606 GN=H2AC14 PE=1 SV=3;sp|Q96KK5|H2A1H_HUMAN Histone H2A type 1-H OS=Homo sapiens OX=9606 GN=H2AC12 PE=1 SV=3;sp|Q71UI9|H2AV_HUMAN Histone H2A.V OS=Homo sapiens OX=9606 GN=H2AZ2 PE=1 SV=3;sp|P	15	1	0	0	0	0	0	0	0	1	1	1	0	0	0	0	0	0	0	1	1	1	6.7084	0	0	0	0	0	0	0	26213000	23806000	66497000	0	0	0	0	0	0	0	18110000	28490000	27186000	0	0	0	0	0	0	0	1	1	1	3	AGLQFPVGR
sp|Q7KZ85|SPT6H_HUMAN	sp|Q7KZ85|SPT6H_HUMAN	1	sp|Q7KZ85|SPT6H_HUMAN Transcription elongation factor SPT6 OS=Homo sapiens OX=9606 GN=SUPT6H PE=1 SV=2	1	1	0	0	0	0	0	0	1	0	0	0	0	0	0	0	0	0	1	0	0	0	6.7391	0	0	0	0	0	0	7283700	0	0	0	0	0	0	0	0	0	0	0	0	0	0	0	0	0	0	0	1	0	0	0	1	TSFDDRLEDDDFDLIEENLGVK
sp|Q9P2D8|UNC79_HUMAN	sp|Q9P2D8|UNC79_HUMAN	1	sp|Q9P2D8|UNC79_HUMAN Protein unc-79 homolog OS=Homo sapiens OX=9606 GN=UNC79 PE=1 SV=4	1	1	0	0	0	0	0	0	0	0	1	0	0	0	0	0	0	0	0	0	1	0	6.8015	0	0	0	0	0	0	0	0	0	0	0	0	0	0	0	0	0	0	0	0	0	0	0	0	0	0	0	0	1	0	1	PPTQAAYIAQR
sp|P07196|NFL_HUMAN	sp|P07196|NFL_HUMAN	1	sp|P07196|NFL_HUMAN Neurofilament light polypeptide OS=Homo sapiens OX=9606 GN=NEFL PE=1 SV=3	1	1	0	0	0	0	0	0	0	1	0	0	0	0	0	0	0	0	0	1	0	0	6.8268	0	0	0	0	0	0	0	9989700	0	0	0	0	0	0	0	0	0	0	0	0	0	0	0	0	0	0	0	2	0	0	2	YEEEVLSR
sp|P62899|RL31_HUMAN	sp|P62899|RL31_HUMAN	1	sp|P62899|RL31_HUMAN Large ribosomal subunit protein eL31 OS=Homo sapiens OX=9606 GN=RPL31 PE=1 SV=1	1	1	0	0	0	0	0	0	0	1	1	1	0	0	0	0	0	0	0	1	1	1	6.8459	0	0	0	0	0	0	0	14323000	10685000	33626000	0	0	0	0	0	0	0	9895300	12788000	13747000	0	0	0	0	0	0	0	1	1	1	3	SAINEVVTR
sp|Q9NW13|RBM28_HUMAN	sp|Q9NW13|RBM28_HUMAN	1	sp|Q9NW13|RBM28_HUMAN RNA-binding protein 28 OS=Homo sapiens OX=9606 GN=RBM28 PE=1 SV=3	1	1	0	0	0	0	0	0	0	0	0	1	0	0	0	0	0	0	0	0	0	1	6.8914	0	0	0	0	0	0	0	0	0	9633900	0	0	0	0	0	0	0	0	0	0	0	0	0	0	0	0	0	0	0	1	1	QQLSSEQVSR
sp|P28799|GRN_HUMAN	sp|P28799|GRN_HUMAN	1	sp|P28799|GRN_HUMAN Progranulin OS=Homo sapiens OX=9606 GN=GRN PE=1 SV=2	1	1	0	0	0	0	1	0	1	0	0	0	0	0	0	0	1	0	1	0	0	0	6.9139	0	0	0	0	10762000	0	12085000	0	0	0	0	0	0	0	5639100	0	6090500	0	0	0	0	0	0	0	1	0	1	0	0	0	2	GSEIVAGLEK
sp|Q70UQ0|IKIP_HUMAN	sp|Q70UQ0|IKIP_HUMAN	1	sp|Q70UQ0|IKIP_HUMAN Inhibitor of nuclear factor kappa-B kinase-interacting protein OS=Homo sapiens OX=9606 GN=IKBIP PE=1 SV=1	1	1	1	1	1	1	1	1	1	1	0	1	1	1	1	1	1	1	1	1	0	1	7.0636	38247000	161520000	206660000	326950000	204590000	93924000	86449000	108890000	0	347620000	38247000	149600000	253850000	44403000	82193000	39599000	43569000	66535000	0	127330000	1	2	1	2	2	1	1	2	0	3	15	SGPKGAPAAEPGK
sp|P36543|VATE1_HUMAN	sp|P36543|VATE1_HUMAN	1	sp|P36543|VATE1_HUMAN V-type proton ATPase subunit E 1 OS=Homo sapiens OX=9606 GN=ATP6V1E1 PE=1 SV=1	1	1	0	0	0	1	1	0	0	0	0	0	0	0	0	1	1	0	0	0	0	0	7.0657	0	0	0	32272000	0	0	0	0	0	0	0	0	0	0	0	0	0	0	0	0	0	0	0	1	1	0	0	0	0	0	2	IQMSNLMNQARLK
sp|O43927|CXL13_HUMAN	sp|O43927|CXL13_HUMAN	1	sp|O43927|CXL13_HUMAN C-X-C motif chemokine 13 OS=Homo sapiens OX=9606 GN=CXCL13 PE=1 SV=1	1	1	0	0	1	1	1	1	1	1	0	0	0	0	1	1	1	1	1	1	0	0	7.068	0	0	63942000	73465000	16453000000	18500000000	0	93766000	0	0	0	0	78666000	16590000	7469000000	6912800000	0	64883000	0	0	0	0	1	1	4	4	4	1	0	0	15	NKSIVCVDPQAEWIQR
sp|P43007|SATT_HUMAN	sp|P43007|SATT_HUMAN	1	sp|P43007|SATT_HUMAN Neutral amino acid transporter A OS=Homo sapiens OX=9606 GN=SLC1A4 PE=1 SV=1	1	1	0	0	0	0	0	0	0	0	0	1	0	0	0	0	0	0	0	0	0	1	7.1425	0	0	0	0	0	0	0	0	0	9458500	0	0	0	0	0	0	0	0	0	0	0	0	0	0	0	0	0	0	0	1	1	VVTQNSSSGNVTHEK
sp|Q14839|CHD4_HUMAN;sp|Q8TDI0|CHD5_HUMAN;sp|Q12873|CHD3_HUMAN	sp|Q14839|CHD4_HUMAN;sp|Q8TDI0|CHD5_HUMAN;sp|Q12873|CHD3_HUMAN	1;1;1	sp|Q14839|CHD4_HUMAN Chromodomain-helicase-DNA-binding protein 4 OS=Homo sapiens OX=9606 GN=CHD4 PE=1 SV=2;sp|Q8TDI0|CHD5_HUMAN Chromodomain-helicase-DNA-binding protein 5 OS=Homo sapiens OX=9606 GN=CHD5 PE=1 SV=1;sp|Q12873|CHD3_HUMAN Chromodomain-helicase	3	1	0	0	0	0	0	0	0	0	0	1	0	0	0	0	0	0	0	0	0	1	7.1666	0	0	0	0	0	0	0	0	0	12516000	0	0	0	0	0	0	0	0	0	0	0	0	0	0	0	0	0	0	0	1	1	HHYEQQQEDLAR
sp|Q96EI5|TCAL4_HUMAN	sp|Q96EI5|TCAL4_HUMAN	1	sp|Q96EI5|TCAL4_HUMAN Transcription elongation factor A protein-like 4 OS=Homo sapiens OX=9606 GN=TCEAL4 PE=1 SV=2	1	1	0	0	0	0	1	0	1	0	0	0	0	0	0	0	1	0	1	0	0	0	7.1906	0	0	0	0	16809000	0	41723000	0	0	0	0	0	0	0	8808100	0	15196000	0	0	0	0	0	0	0	1	0	2	0	0	0	3	TGDEEMLKDK
sp|Q15043|S39AE_HUMAN	sp|Q15043|S39AE_HUMAN	1	sp|Q15043|S39AE_HUMAN Metal cation symporter ZIP14 OS=Homo sapiens OX=9606 GN=SLC39A14 PE=1 SV=3	1	1	0	0	0	0	0	0	0	1	1	1	0	0	0	0	0	0	0	1	1	1	7.312	0	0	0	0	0	0	0	15475000	8589000	26394000	0	0	0	0	0	0	0	10691000	10279000	10791000	0	0	0	0	0	0	0	1	1	1	3	GNVTQHVQGHR
sp|P40199|CEAM6_HUMAN	sp|P40199|CEAM6_HUMAN	1	sp|P40199|CEAM6_HUMAN Carcinoembryonic antigen-related cell adhesion molecule 6 OS=Homo sapiens OX=9606 GN=CEACAM6 PE=1 SV=4	1	1	0	0	0	0	1	0	0	0	0	0	0	0	0	0	1	0	0	0	0	0	7.3675	0	0	0	0	40160000	0	0	0	0	0	0	0	0	0	0	0	0	0	0	0	0	0	0	0	1	0	0	0	0	0	1	RNDAGSYECEIQNPASANR
sp|P01130|LDLR_HUMAN	sp|P01130|LDLR_HUMAN	1	sp|P01130|LDLR_HUMAN Low-density lipoprotein receptor OS=Homo sapiens OX=9606 GN=LDLR PE=1 SV=1	1	1	0	0	0	0	0	0	0	1	0	1	0	0	0	0	0	0	0	1	0	1	7.3834	0	0	0	0	0	0	0	6769800	0	9307500	0	0	0	0	0	0	0	4677200	0	3805100	0	0	0	0	0	0	0	1	0	1	2	NVVALDTEVASNR
sp|Q9BQE3|TBA1C_HUMAN;sp|Q71U36|TBA1A_HUMAN;sp|P68363|TBA1B_HUMAN	sp|Q9BQE3|TBA1C_HUMAN;sp|Q71U36|TBA1A_HUMAN;sp|P68363|TBA1B_HUMAN	1;1;1	sp|Q9BQE3|TBA1C_HUMAN Tubulin alpha-1C chain OS=Homo sapiens OX=9606 GN=TUBA1C PE=1 SV=1;sp|Q71U36|TBA1A_HUMAN Tubulin alpha-1A chain OS=Homo sapiens OX=9606 GN=TUBA1A PE=1 SV=1;sp|P68363|TBA1B_HUMAN Tubulin alpha-1B chain OS=Homo sapiens OX=9606 GN=TUBA1B	3	1	0	0	0	0	0	0	0	0	1	1	0	0	0	0	0	0	0	0	1	1	7.6208	0	0	0	0	0	0	0	0	1209400	5314100	0	0	0	0	0	0	0	0	1447400	2172500	0	0	0	0	0	0	0	0	1	1	2	AVFVDLEPTVIDEVR
sp|Q96C10|DHX58_HUMAN	sp|Q96C10|DHX58_HUMAN	1	sp|Q96C10|DHX58_HUMAN ATP-dependent RNA helicase DHX58 OS=Homo sapiens OX=9606 GN=DHX58 PE=1 SV=1	1	1	0	0	0	0	0	1	0	0	0	0	0	0	0	0	0	1	0	0	0	0	7.6589	0	0	0	0	0	10123000	0	0	0	0	0	0	0	0	0	0	0	0	0	0	0	0	0	0	0	0	0	0	0	0	0	KLMDQIHDHLEMPELSR
sp|P80723|BASP1_HUMAN	sp|P80723|BASP1_HUMAN	1	sp|P80723|BASP1_HUMAN Brain acid soluble protein 1 OS=Homo sapiens OX=9606 GN=BASP1 PE=1 SV=2	1	1	0	0	0	0	0	0	1	0	0	0	0	0	0	0	0	0	1	0	0	0	7.6803	0	0	0	0	0	0	32924000	0	0	0	0	0	0	0	0	0	0	0	0	0	0	0	0	0	0	0	1	0	0	0	1	ETPAATEAPSSTPK
sp|Q5VTE0|EF1A3_HUMAN;sp|P68104|EF1A1_HUMAN;sp|Q05639|EF1A2_HUMAN	sp|Q5VTE0|EF1A3_HUMAN;sp|P68104|EF1A1_HUMAN;sp|Q05639|EF1A2_HUMAN	1;1;1	sp|Q5VTE0|EF1A3_HUMAN Putative elongation factor 1-alpha-like 3 OS=Homo sapiens OX=9606 GN=EEF1A1P5 PE=5 SV=1;sp|P68104|EF1A1_HUMAN Elongation factor 1-alpha 1 OS=Homo sapiens OX=9606 GN=EEF1A1 PE=1 SV=1;sp|Q05639|EF1A2_HUMAN Elongation factor 1-alpha 2 OS	3	1	0	0	0	0	0	0	0	1	1	1	0	0	0	0	0	0	0	1	1	1	7.8211	0	0	0	0	0	0	0	36234000	29029000	76623000	0	0	0	0	0	0	0	18151000	24443000	23569000	0	0	0	0	0	0	0	2	2	2	6	STTTGHLIYK
sp|P07998|RNAS1_HUMAN	sp|P07998|RNAS1_HUMAN	1	sp|P07998|RNAS1_HUMAN Ribonuclease pancreatic OS=Homo sapiens OX=9606 GN=RNASE1 PE=1 SV=4	1	1	0	0	0	0	1	1	1	0	0	0	0	0	0	0	1	1	1	0	0	0	7.8701	0	0	0	0	542270000	637460000	232940000	0	0	0	0	0	0	0	282690000	253450000	116790000	0	0	0	0	0	0	0	1	3	1	0	0	0	5	QHMDSDSSPSSSSTYCNQMMRRR
sp|Q9BW85|YJU2_HUMAN	sp|Q9BW85|YJU2_HUMAN	1	sp|Q9BW85|YJU2_HUMAN Splicing factor YJU2 OS=Homo sapiens OX=9606 GN=YJU2 PE=1 SV=1	1	1	0	0	0	0	1	0	1	0	0	0	0	0	0	0	1	0	1	0	0	0	8.0298	0	0	0	0	87223000	0	84362000	0	0	0	0	0	0	0	45706000	0	42517000	0	0	0	0	0	0	0	1	0	1	0	0	0	2	EDEELNNPMKVLENR
sp|Q9H7E9|CH033_HUMAN	sp|Q9H7E9|CH033_HUMAN	1	sp|Q9H7E9|CH033_HUMAN UPF0488 protein C8orf33 OS=Homo sapiens OX=9606 GN=C8orf33 PE=1 SV=1	1	1	0	1	0	0	0	0	0	0	0	0	0	1	0	0	0	0	0	0	0	0	8.1594	0	0	0	0	0	0	0	0	0	0	0	0	0	0	0	0	0	0	0	0	0	1	0	0	0	0	0	0	0	0	1	TRNRASVANGGEK
sp|Q96T23|RSF1_HUMAN	sp|Q96T23|RSF1_HUMAN	1	sp|Q96T23|RSF1_HUMAN Remodeling and spacing factor 1 OS=Homo sapiens OX=9606 GN=RSF1 PE=1 SV=2	1	1	0	0	0	0	1	0	1	0	0	0	0	0	0	0	1	0	1	0	0	0	8.2842	0	0	0	0	21304000	0	20342000	0	0	0	0	0	0	0	11164000	0	10252000	0	0	0	0	0	0	0	1	0	1	0	0	0	2	MKSEEQPMDLENR
sp|P11047|LAMC1_HUMAN	sp|P11047|LAMC1_HUMAN	1	sp|P11047|LAMC1_HUMAN Laminin subunit gamma-1 OS=Homo sapiens OX=9606 GN=LAMC1 PE=1 SV=3	1	1	0	0	0	0	1	1	1	0	0	1	0	0	0	0	1	1	1	0	0	1	9.7163	0	0	0	0	5082100	4182800	3163300	0	0	2678500	0	0	0	0	2663000	1763500	1594200	0	0	1095000	0	0	0	0	1	1	1	0	0	1	4	LSAEDLVLEGAGLR
sp|P38435|VKGC_HUMAN	sp|P38435|VKGC_HUMAN	2	sp|P38435|VKGC_HUMAN Vitamin K-dependent gamma-carboxylase OS=Homo sapiens OX=9606 GN=GGCX PE=1 SV=2	1	2	0	0	0	0	0	0	0	0	0	2	0	0	0	0	0	0	0	0	0	2	11.389	0	0	0	0	0	0	0	0	0	16304000	0	0	0	0	0	0	0	0	0	0	0	0	0	0	0	0	0	0	0	2	2	MQLPAGEYHK;TGELGYLNPGVFTQSR
sp|Q16658|FSCN1_HUMAN	sp|Q16658|FSCN1_HUMAN	2	sp|Q16658|FSCN1_HUMAN Fascin OS=Homo sapiens OX=9606 GN=FSCN1 PE=1 SV=3	1	2	0	0	0	0	0	0	0	0	0	2	0	0	0	0	0	0	0	0	0	2	11.511	0	0	0	0	0	0	0	0	0	20723000	0	0	0	0	0	0	0	0	0	0	0	0	0	0	0	0	0	0	0	1	1	LVARPEPATGYTLEFR;YSVQTADHR
sp|Q8IWX8|CHERP_HUMAN	sp|Q8IWX8|CHERP_HUMAN	2	sp|Q8IWX8|CHERP_HUMAN Calcium homeostasis endoplasmic reticulum protein OS=Homo sapiens OX=9606 GN=CHERP PE=1 SV=3	1	2	0	0	0	0	0	0	0	1	1	2	0	0	0	0	0	0	0	1	1	2	11.879	0	0	0	0	0	0	0	6492900	5025200	42186000	0	0	0	0	0	0	0	5731500	7683800	8039100	0	0	0	0	0	0	0	1	1	2	4	EQGIQDPIKGGDVR;LGEENKGHQMLVK
sp|Q5T200|ZC3HD_HUMAN	sp|Q5T200|ZC3HD_HUMAN	2	sp|Q5T200|ZC3HD_HUMAN Zinc finger CCCH domain-containing protein 13 OS=Homo sapiens OX=9606 GN=ZC3H13 PE=1 SV=1	1	2	0	0	0	0	1	1	1	0	0	0	0	0	0	0	1	1	1	0	0	0	12.058	0	0	0	0	13619000	89120000	14249000	0	0	0	0	0	0	0	7136400	0	7181300	0	0	0	0	0	0	0	1	0	1	0	0	0	2	RQDVDTEPQKR;SEIRNDRMGR
sp|P26006|ITA3_HUMAN	sp|P26006|ITA3_HUMAN	2	sp|P26006|ITA3_HUMAN Integrin alpha-3 OS=Homo sapiens OX=9606 GN=ITGA3 PE=1 SV=5	1	2	0	0	0	0	0	0	0	2	0	0	0	0	0	0	0	0	0	2	0	0	12.206	0	0	0	0	0	0	0	11922000	0	0	0	0	0	0	0	0	0	0	0	0	0	0	0	0	0	0	0	2	0	0	2	AAFVSEQQQK;YLLLAGAPR
sp|Q5T3I0|GPTC4_HUMAN	sp|Q5T3I0|GPTC4_HUMAN	2	sp|Q5T3I0|GPTC4_HUMAN G patch domain-containing protein 4 OS=Homo sapiens OX=9606 GN=GPATCH4 PE=1 SV=2	1	2	0	0	0	0	0	0	0	0	0	2	0	0	0	0	0	0	0	0	0	2	12.339	0	0	0	0	0	0	0	0	0	14989000	0	0	0	0	0	0	0	0	0	0	0	0	0	0	0	0	0	0	0	2	2	LEAQEQAFLAR;NDADEKHPEHAEQNIR
sp|P52569|CTR2_HUMAN;sp|P30825|CTR1_HUMAN	sp|P52569|CTR2_HUMAN;sp|P30825|CTR1_HUMAN	2;1	sp|P52569|CTR2_HUMAN Cationic amino acid transporter 2 OS=Homo sapiens OX=9606 GN=SLC7A2 PE=1 SV=2;sp|P30825|CTR1_HUMAN High affinity cationic amino acid transporter 1 OS=Homo sapiens OX=9606 GN=SLC7A1 PE=1 SV=1	2	2	0	0	0	0	1	0	1	1	0	2	0	0	0	0	1	0	1	1	0	2	12.575	0	0	0	0	3091700	0	1624200	11186000	0	32461000	0	0	0	0	5102900	0	2578300	4290000	0	8523700	0	0	0	0	1	0	1	1	0	2	5	SAIQANDHHPR;VIYAMAEDGLLFK
sp|P18583|SON_HUMAN	sp|P18583|SON_HUMAN	2	sp|P18583|SON_HUMAN Protein SON OS=Homo sapiens OX=9606 GN=SON PE=1 SV=4	1	2	0	0	0	0	0	0	0	0	0	2	0	0	0	0	0	0	0	0	0	2	12.805	0	0	0	0	0	0	0	0	0	12576000	0	0	0	0	0	0	0	0	0	0	0	0	0	0	0	0	0	0	0	2	2	LSENAFDLEAMSMLNR;SMMSSYTADR
sp|Q9NX58|LYAR_HUMAN	sp|Q9NX58|LYAR_HUMAN	2	sp|Q9NX58|LYAR_HUMAN Cell growth-regulating nucleolar protein OS=Homo sapiens OX=9606 GN=LYAR PE=1 SV=3	1	2	0	0	0	0	0	0	0	0	0	2	0	0	0	0	0	0	0	0	0	2	12.812	0	0	0	0	0	0	0	0	0	20263000	0	0	0	0	0	0	0	0	0	0	0	0	0	0	0	0	0	0	0	2	2	EQDQRPLHPVANPHAEISTK;VKDAVEQQGEVKK
sp|Q9Y4L1|HYOU1_HUMAN	sp|Q9Y4L1|HYOU1_HUMAN	2	sp|Q9Y4L1|HYOU1_HUMAN Hypoxia up-regulated protein 1 OS=Homo sapiens OX=9606 GN=HYOU1 PE=1 SV=1	1	2	0	0	0	0	0	0	0	1	0	2	0	0	0	0	0	0	0	1	0	2	12.933	0	0	0	0	0	0	0	8551700	0	20539000	0	0	0	0	0	0	0	5908200	0	5546000	0	0	0	0	0	0	0	1	0	2	3	TLGGLEMELR;VFGSQNLTTVK
sp|Q7L4I2|RSRC2_HUMAN	sp|Q7L4I2|RSRC2_HUMAN	2	sp|Q7L4I2|RSRC2_HUMAN Arginine/serine-rich coiled-coil protein 2 OS=Homo sapiens OX=9606 GN=RSRC2 PE=1 SV=1	1	2	0	0	0	0	0	0	0	0	0	2	0	0	0	0	0	0	0	0	0	2	13.192	0	0	0	0	0	0	0	0	0	31440000	0	0	0	0	0	0	0	0	0	0	0	0	0	0	0	0	0	0	0	2	2	NLDAQYEMAR;NTAMDAQEALAR
sp|O95218|ZRAB2_HUMAN	sp|O95218|ZRAB2_HUMAN	2	sp|O95218|ZRAB2_HUMAN Zinc finger Ran-binding domain-containing protein 2 OS=Homo sapiens OX=9606 GN=ZRANB2 PE=1 SV=2	1	2	0	0	0	0	0	0	0	1	2	1	0	0	0	0	0	0	0	1	2	1	13.203	0	0	0	0	0	0	0	18672000	85374000	51912000	0	0	0	0	0	0	0	28154000	45897000	36898000	0	0	0	0	0	0	0	1	1	2	4	AGGTEIGKTLAEK;LEERTGYGGGFNER
sp|Q9GZP8|IMUP_HUMAN	sp|Q9GZP8|IMUP_HUMAN	2	sp|Q9GZP8|IMUP_HUMAN Immortalization up-regulated protein OS=Homo sapiens OX=9606 GN=IMUP PE=1 SV=1	1	2	0	0	1	1	1	0	0	2	1	2	0	0	1	1	1	0	0	2	1	2	13.268	0	0	5356700	85803000	345140000	0	0	706110000	22158000	298220000	0	0	12881000	37874000	354060000	0	0	261710000	14848000	27412000	0	0	1	1	1	0	0	2	1	2	8	QHESIPGK;SEAGAGPGPK
sp|P04920|B3A2_HUMAN	sp|P04920|B3A2_HUMAN	2	sp|P04920|B3A2_HUMAN Anion exchange protein 2 OS=Homo sapiens OX=9606 GN=SLC4A2 PE=1 SV=4	1	2	0	0	0	0	0	0	0	0	0	2	0	0	0	0	0	0	0	0	0	2	13.555	0	0	0	0	0	0	0	0	0	18194000	0	0	0	0	0	0	0	0	0	0	0	0	0	0	0	0	0	0	0	2	2	RRPGASPTGETPTIEEGEEDEDEASEAEGAR;VPTDEIEAQTLATADLDLMK
sp|P47914|RL29_HUMAN	sp|P47914|RL29_HUMAN	1	sp|P47914|RL29_HUMAN Large ribosomal subunit protein eL29 OS=Homo sapiens OX=9606 GN=RPL29 PE=1 SV=2	1	1	0	0	0	0	0	0	0	1	1	1	0	0	0	0	0	0	0	1	1	1	13.726	0	0	0	0	0	0	0	18025000	16169000	47918000	0	0	0	0	0	0	0	12453000	19350000	19590000	0	0	0	0	0	0	0	1	1	1	3	AQAAAPASVPAQAPK
sp|Q7Z4V5|HDGR2_HUMAN	sp|Q7Z4V5|HDGR2_HUMAN	1	sp|Q7Z4V5|HDGR2_HUMAN Hepatoma-derived growth factor-related protein 2 OS=Homo sapiens OX=9606 GN=HDGFL2 PE=1 SV=1	1	1	0	0	0	0	1	0	1	0	0	1	0	0	0	0	1	0	1	0	0	1	14.621	0	0	0	0	154930000	0	160730000	0	0	22687000	0	0	0	0	46630000	0	46786000	0	0	9275800	0	0	0	0	2	0	2	0	0	1	5	EGPDLDRPGSDRQER
sp|Q9Y639|NPTN_HUMAN	sp|Q9Y639|NPTN_HUMAN	2	sp|Q9Y639|NPTN_HUMAN Neuroplastin OS=Homo sapiens OX=9606 GN=NPTN PE=1 SV=2	1	2	0	0	0	0	0	0	0	0	0	2	0	0	0	0	0	0	0	0	0	2	14.944	0	0	0	0	0	0	0	0	0	24765000	0	0	0	0	0	0	0	0	0	0	0	0	0	0	0	0	0	0	0	2	2	IVTSEEVIIR;KRPDEVPDDDEPAGPMK
sp|P35659|DEK_HUMAN	sp|P35659|DEK_HUMAN	2	sp|P35659|DEK_HUMAN Protein DEK OS=Homo sapiens OX=9606 GN=DEK PE=1 SV=1	1	2	0	0	0	0	0	0	0	2	0	1	0	0	0	0	0	0	0	2	0	1	14.95	0	0	0	0	0	0	0	36287000	0	34014000	0	0	0	0	0	0	0	16002000	0	13906000	0	0	0	0	0	0	0	2	0	1	3	EPFTIAQGK;LTMQVSSLQR
sp|Q92541|RTF1_HUMAN	sp|Q92541|RTF1_HUMAN	2	sp|Q92541|RTF1_HUMAN RNA polymerase-associated protein RTF1 homolog OS=Homo sapiens OX=9606 GN=RTF1 PE=1 SV=4	1	2	0	0	0	0	0	0	0	2	0	2	0	0	0	0	0	0	0	2	0	2	14.964	0	0	0	0	0	0	0	4731600	0	33614000	0	0	0	0	0	0	0	4382300	0	7233300	0	0	0	0	0	0	0	2	0	2	4	LTQIQESQVTSHNK;VAEITGVVETAK
sp|Q13523|PRP4B_HUMAN	sp|Q13523|PRP4B_HUMAN	2	sp|Q13523|PRP4B_HUMAN Serine/threonine-protein kinase PRP4 homolog OS=Homo sapiens OX=9606 GN=PRPF4B PE=1 SV=3	1	2	0	0	0	0	0	0	0	0	0	2	0	0	0	0	0	0	0	0	0	2	15.155	0	0	0	0	0	0	0	0	0	20228000	0	0	0	0	0	0	0	0	0	0	0	0	0	0	0	0	0	0	0	1	1	AAGIGKDFKENPNLR;ISINQALQHAFIQEK
sp|Q8NFJ5|RAI3_HUMAN	sp|Q8NFJ5|RAI3_HUMAN	2	sp|Q8NFJ5|RAI3_HUMAN Retinoic acid-induced protein 3 OS=Homo sapiens OX=9606 GN=GPRC5A PE=1 SV=2	1	2	0	0	0	0	1	0	0	2	1	1	0	0	0	0	1	0	0	2	1	1	17.502	0	0	0	0	9042000	0	0	30985000	7610200	22236000	0	0	0	0	6516800	0	0	7409500	12527000	12504000	0	0	0	0	1	0	0	1	1	1	4	SYGVENR;TNVNVFSELSAPR
sp|Q15014|MO4L2_HUMAN	sp|Q15014|MO4L2_HUMAN	2	sp|Q15014|MO4L2_HUMAN Mortality factor 4-like protein 2 OS=Homo sapiens OX=9606 GN=MORF4L2 PE=1 SV=1	1	2	0	0	0	0	0	0	0	1	1	2	0	0	0	0	0	0	0	1	1	2	17.504	0	0	0	0	0	0	0	11082000	8236900	79206000	0	0	0	0	0	0	0	7255100	9341300	20629000	0	0	0	0	0	0	0	1	1	3	5	GQQSAEEENFKKPTR;NLEPALPGR
sp|Q9BRL6|SRSF8_HUMAN	sp|Q9BRL6|SRSF8_HUMAN	3	sp|Q9BRL6|SRSF8_HUMAN Serine/arginine-rich splicing factor 8 OS=Homo sapiens OX=9606 GN=SRSF8 PE=1 SV=1	1	3	0	0	0	0	0	0	0	1	0	1	0	0	0	0	0	0	0	1	0	1	17.605	0	0	0	0	0	0	0	4462500	0	18972000	0	0	0	0	0	0	0	3083100	0	7756400	0	0	0	0	0	0	0	0	0	1	1	VDNLTYR;VGDVYIPR;YGGSHYSSSGYSNSR
sp|Q6EEV6|SUMO4_HUMAN;sp|P61956|SUMO2_HUMAN;sp|P55854|SUMO3_HUMAN	sp|Q6EEV6|SUMO4_HUMAN;sp|P61956|SUMO2_HUMAN;sp|P55854|SUMO3_HUMAN	1;1;1	sp|Q6EEV6|SUMO4_HUMAN Small ubiquitin-related modifier 4 OS=Homo sapiens OX=9606 GN=SUMO4 PE=1 SV=3;sp|P61956|SUMO2_HUMAN Small ubiquitin-related modifier 2 OS=Homo sapiens OX=9606 GN=SUMO2 PE=1 SV=3;sp|P55854|SUMO3_HUMAN Small ubiquitin-related modifier 3	3	1	0	0	0	0	0	0	0	0	0	1	0	0	0	0	0	0	0	0	0	1	17.612	0	0	0	0	0	0	0	0	0	23304000	0	0	0	0	0	0	0	0	0	0	0	0	0	0	0	0	0	0	0	1	1	VAGQDGSVVQFK
sp|P17301|ITA2_HUMAN	sp|P17301|ITA2_HUMAN	3	sp|P17301|ITA2_HUMAN Integrin alpha-2 OS=Homo sapiens OX=9606 GN=ITGA2 PE=1 SV=2	1	3	0	0	0	0	0	0	0	3	0	0	0	0	0	0	0	0	0	3	0	0	17.93	0	0	0	0	0	0	0	16856000	0	0	0	0	0	0	0	0	0	0	0	0	0	0	0	0	0	0	0	3	0	0	3	IGQTSSSVSFK;ILGSDGAFR;TQVGLIQYANNPR
sp|Q8NI27|THOC2_HUMAN	sp|Q8NI27|THOC2_HUMAN	3	sp|Q8NI27|THOC2_HUMAN THO complex subunit 2 OS=Homo sapiens OX=9606 GN=THOC2 PE=1 SV=2	1	3	0	0	0	0	0	0	0	0	0	3	0	0	0	0	0	0	0	0	0	3	17.94	0	0	0	0	0	0	0	0	0	43656000	0	0	0	0	0	0	0	0	0	0	0	0	0	0	0	0	0	0	0	3	3	FVELVHQQK;GSPVNALQNK;LDPETLESLGLIK
sp|P07237|PDIA1_HUMAN	sp|P07237|PDIA1_HUMAN	3	sp|P07237|PDIA1_HUMAN Protein disulfide-isomerase OS=Homo sapiens OX=9606 GN=P4HB PE=1 SV=3	1	3	0	0	0	0	0	0	0	2	0	1	0	0	0	0	0	0	0	2	0	1	17.944	0	0	0	0	0	0	0	30518000	0	9923800	0	0	0	0	0	0	0	0	0	0	0	0	0	0	0	0	0	2	0	1	3	ALAPEYAK;LAKVDATEESDLAQQYGVR;LITLEEEMTK
sp|P21554|CNR1_HUMAN	sp|P21554|CNR1_HUMAN	1	sp|P21554|CNR1_HUMAN Cannabinoid receptor 1 OS=Homo sapiens OX=9606 GN=CNR1 PE=1 SV=1	1	1	1	1	1	1	1	1	0	0	1	1	1	1	1	1	1	1	0	0	1	1	18	26100000	97050000	60771000	29525000	57054000	0	0	0	19679000	27983000	40675000	39069000	41873000	10374000	14174000	0	0	0	36702000	17828000	1	1	4	1	2	1	0	0	2	1	13	MIQRGTQK
sp|P63261|ACTG_HUMAN;sp|P60709|ACTB_HUMAN;sp|P63267|ACTH_HUMAN;sp|P68133|ACTS_HUMAN;sp|P68032|ACTC_HUMAN;sp|P62736|ACTA_HUMAN;sp|Q9BYX7|ACTBM_HUMAN;sp|P0CG39|POTEJ_HUMAN;sp|Q6S8J3|POTEE_HUMAN;sp|P0CG38|POTEI_HUMAN;sp|A5A3E0|POTEF_HUMAN	sp|P63261|ACTG_HUMAN;sp|P60709|ACTB_HUMAN;sp|P63267|ACTH_HUMAN;sp|P68133|ACTS_HUMAN;sp|P68032|ACTC_HUMAN;sp|P62736|ACTA_HUMAN	3;3;2;2;2;2;1;1;1;1;1	sp|P63261|ACTG_HUMAN Actin, cytoplasmic 2 OS=Homo sapiens OX=9606 GN=ACTG1 PE=1 SV=1;sp|P60709|ACTB_HUMAN Actin, cytoplasmic 1 OS=Homo sapiens OX=9606 GN=ACTB PE=1 SV=1;sp|P63267|ACTH_HUMAN Actin, gamma-enteric smooth muscle OS=Homo sapiens OX=9606 GN=ACTG	11	3	0	0	0	0	0	0	0	3	0	0	0	0	0	0	0	0	0	3	0	0	18.114	0	0	0	0	0	0	0	29270000	0	0	0	0	0	0	0	0	0	0	0	0	0	0	0	0	0	0	0	3	0	0	3	DSYVGDEAQSKR;EITALAPSTMK;QEYDESGPSIVHR
sp|O95274|LYPD3_HUMAN	sp|O95274|LYPD3_HUMAN	3	sp|O95274|LYPD3_HUMAN Ly6/PLAUR domain-containing protein 3 OS=Homo sapiens OX=9606 GN=LYPD3 PE=1 SV=2	1	3	0	0	0	0	0	0	1	1	0	2	0	0	0	0	0	0	1	1	0	2	18.464	0	0	0	0	0	0	39006000	18936000	0	22883000	0	0	0	0	0	0	0	13083000	0	6504100	0	0	0	0	0	0	1	1	0	1	3	GCGSGLPGKNDR;LTGGAAGHQDR;QGVEHEASRDEEPR
sp|Q9BXR0|TGT_HUMAN	sp|Q9BXR0|TGT_HUMAN	3	sp|Q9BXR0|TGT_HUMAN Queuine tRNA-ribosyltransferase catalytic subunit 1 OS=Homo sapiens OX=9606 GN=QTRT1 PE=1 SV=3	1	3	0	0	0	0	0	0	0	1	0	2	0	0	0	0	0	0	0	1	0	2	18.719	0	0	0	0	0	0	0	3644400	0	10663000	0	0	0	0	0	0	0	0	0	0	0	0	0	0	0	0	0	1	0	2	3	AGELWLPHGTVATPVFMPVGTQATMK;DVPGFAIGGLSGGESK;FGSALVPTGNLQLR
sp|O75475|PSIP1_HUMAN	sp|O75475|PSIP1_HUMAN	3	sp|O75475|PSIP1_HUMAN PC4 and SFRS1-interacting protein OS=Homo sapiens OX=9606 GN=PSIP1 PE=1 SV=1	1	3	0	0	0	0	0	0	0	1	0	2	0	0	0	0	0	0	0	1	0	2	19.241	0	0	0	0	0	0	0	13919000	0	22695000	0	0	0	0	0	0	0	0	0	0	0	0	0	0	0	0	0	1	0	3	4	FSSQQAATK;GFNEGLWEIDNNPK;NMLKGQHEKEAADR
sp|Q8WUA2|PPIL4_HUMAN	sp|Q8WUA2|PPIL4_HUMAN	3	sp|Q8WUA2|PPIL4_HUMAN Peptidyl-prolyl cis-trans isomerase-like 4 OS=Homo sapiens OX=9606 GN=PPIL4 PE=1 SV=1	1	3	0	0	0	0	0	0	0	1	1	3	0	0	0	0	0	0	0	1	1	3	19.458	0	0	0	0	0	0	0	2242000	2350300	16174000	0	0	0	0	0	0	0	1723800	3130300	2945100	0	0	0	0	0	0	0	1	0	3	4	DFIIQTGDPTGTGR;LNPVTTDEDLEIIFSR;SAEEVEEIKAEKEAK
sp|P05026|AT1B1_HUMAN	sp|P05026|AT1B1_HUMAN	3	sp|P05026|AT1B1_HUMAN Sodium/potassium-transporting ATPase subunit beta-1 OS=Homo sapiens OX=9606 GN=ATP1B1 PE=1 SV=1	1	3	0	0	0	0	1	0	1	1	0	3	0	0	0	0	1	0	1	1	0	3	19.749	0	0	0	0	3545100	0	4527100	10071000	0	37748000	0	0	0	0	3996600	0	4908600	4247500	0	6409800	0	0	0	0	1	0	1	1	0	3	6	GDFNHERGER;SYEAYVLNIVR;VAPPGLTQIPQIQK
sp|Q5VTL8|PR38B_HUMAN	sp|Q5VTL8|PR38B_HUMAN	3	sp|Q5VTL8|PR38B_HUMAN Pre-mRNA-splicing factor 38B OS=Homo sapiens OX=9606 GN=PRPF38B PE=1 SV=1	1	3	0	0	0	0	0	0	0	2	2	3	0	0	0	0	0	0	0	2	2	3	19.818	0	0	0	0	0	0	0	20202000	10407000	77286000	0	0	0	0	0	0	0	8609100	8164900	14923000	0	0	0	0	0	0	0	2	2	4	8	EGAEEIDRHVER;QGNVLPLWGNEK;VTHVEPWEK
sp|P08238|HS90B_HUMAN;sp|P07900|HS90A_HUMAN;sp|Q14568|HS902_HUMAN;sp|Q58FF8|H90B2_HUMAN	sp|P08238|HS90B_HUMAN;sp|P07900|HS90A_HUMAN	3;2;1;1	sp|P08238|HS90B_HUMAN Heat shock protein HSP 90-beta OS=Homo sapiens OX=9606 GN=HSP90AB1 PE=1 SV=4;sp|P07900|HS90A_HUMAN Heat shock protein HSP 90-alpha OS=Homo sapiens OX=9606 GN=HSP90AA1 PE=1 SV=5	4	3	0	0	0	0	1	0	1	1	0	3	0	0	0	0	1	0	1	1	0	3	20.22	0	0	0	0	48668000	0	40088000	17153000	0	36046000	0	0	0	0	25208000	0	19971000	11714000	0	10785000	0	0	0	0	1	0	1	1	0	3	6	GVVDSEDLPLNISR;NPDDITQEEYGEFYK;YIDQEELNK
sp|P17096|HMGA1_HUMAN	sp|P17096|HMGA1_HUMAN	3	sp|P17096|HMGA1_HUMAN High mobility group protein HMG-I/HMG-Y OS=Homo sapiens OX=9606 GN=HMGA1 PE=1 SV=3	1	3	0	0	0	0	0	0	0	0	0	3	0	0	0	0	0	0	0	0	0	3	20.358	0	0	0	0	0	0	0	0	0	49164000	0	0	0	0	0	0	0	0	0	0	0	0	0	0	0	0	0	0	0	5	5	KQPPVSPGTALVGSQK;SSQPLASKQEK;SSQPLASKQEKDGTEK
sp|Q9Y6N8|CAD10_HUMAN	sp|Q9Y6N8|CAD10_HUMAN	3	sp|Q9Y6N8|CAD10_HUMAN Cadherin-10 OS=Homo sapiens OX=9606 GN=CDH10 PE=1 SV=2	1	3	0	0	0	0	0	0	0	3	0	0	0	0	0	0	0	0	0	3	0	0	20.64	0	0	0	0	0	0	0	19267000	0	0	0	0	0	0	0	0	0	0	0	0	0	0	0	0	0	0	0	3	0	0	3	ATDADTGKNAEVEYR;DPDSISSPIR;VLESSPVGTAIGSVK
sp|O15439|MRP4_HUMAN	sp|O15439|MRP4_HUMAN	3	sp|O15439|MRP4_HUMAN ATP-binding cassette sub-family C member 4 OS=Homo sapiens OX=9606 GN=ABCC4 PE=1 SV=3	1	3	0	0	0	0	0	0	0	0	0	3	0	0	0	0	0	0	0	0	0	3	21.214	0	0	0	0	0	0	0	0	0	14309000	0	0	0	0	0	0	0	0	0	0	0	0	0	0	0	0	0	0	0	3	3	AENDAQKPSLTR;DLQLLEDGDLTVIGDR;IQTFLLLDEISQR
sp|Q8WXA9|SREK1_HUMAN	sp|Q8WXA9|SREK1_HUMAN	2	sp|Q8WXA9|SREK1_HUMAN Splicing regulatory glutamine/lysine-rich protein 1 OS=Homo sapiens OX=9606 GN=SREK1 PE=1 SV=1	1	2	0	0	0	0	0	0	0	0	0	2	0	0	0	0	0	0	0	0	0	2	22.836	0	0	0	0	0	0	0	0	0	14540000	0	0	0	0	0	0	0	0	0	0	0	0	0	0	0	0	0	0	0	3	3	ALAFNGVMFGDRPLK;FAFVEFADQNSVPR
sp|P15941|MUC1_HUMAN	sp|P15941|MUC1_HUMAN	2	sp|P15941|MUC1_HUMAN Mucin-1 OS=Homo sapiens OX=9606 GN=MUC1 PE=1 SV=3	1	2	0	0	0	0	2	0	1	1	0	2	0	0	0	0	2	0	1	1	0	2	22.902	0	0	0	0	32948000	0	7958500	11374000	0	5720700	0	0	0	0	9527600	0	7247200	5307900	0	4225900	0	0	0	0	2	0	1	1	0	2	6	DISEMFLQIYK;QGGFLGLSNIK
sp|O60637|TSN3_HUMAN	sp|O60637|TSN3_HUMAN	2	sp|O60637|TSN3_HUMAN Tetraspanin-3 OS=Homo sapiens OX=9606 GN=TSPAN3 PE=2 SV=1	1	2	0	0	0	0	2	1	2	2	1	2	0	0	0	0	2	1	2	2	1	2	23.267	0	0	0	0	179680000	25712000	89969000	127700000	4798500	129400000	0	0	0	0	66282000	22059000	27416000	48178000	11685000	33623000	0	0	0	0	2	1	2	2	1	2	10	AIDYVQR;TYNGTNPDAASR
sp|Q00839|HNRPU_HUMAN	sp|Q00839|HNRPU_HUMAN	4	sp|Q00839|HNRPU_HUMAN Heterogeneous nuclear ribonucleoprotein U OS=Homo sapiens OX=9606 GN=HNRNPU PE=1 SV=6	1	4	0	0	0	0	0	0	0	0	1	4	0	0	0	0	0	0	0	0	1	4	23.729	0	0	0	0	0	0	0	0	3427500	50901000	0	0	0	0	0	0	0	0	6527800	8374000	0	0	0	0	0	0	0	0	1	3	4	EKPYFPIPEEYTFIQNVPLEDR;HAAENPGKYNILGTNTIMDK;KAEVEGKDLPEHAVLK;SSGPTSLFAVTVAPPGAR
sp|Q7Z6E9|RBBP6_HUMAN	sp|Q7Z6E9|RBBP6_HUMAN	4	sp|Q7Z6E9|RBBP6_HUMAN E3 ubiquitin-protein ligase RBBP6 OS=Homo sapiens OX=9606 GN=RBBP6 PE=1 SV=1	1	4	0	0	0	0	0	0	0	1	0	3	0	0	0	0	0	0	0	1	0	3	24.008	0	0	0	0	0	0	0	6129700	0	18952000	0	0	0	0	0	0	0	0	0	0	0	0	0	0	0	0	0	1	0	3	4	GRREDYVGGQSHR;HAGTEVELEK;ILPAAALASEHSK;TANLAEANASEEDKIK
sp|P15924|DESP_HUMAN	sp|P15924|DESP_HUMAN	4	sp|P15924|DESP_HUMAN Desmoplakin OS=Homo sapiens OX=9606 GN=DSP PE=1 SV=3	1	4	0	0	0	0	0	1	0	3	0	0	0	0	0	0	0	1	0	3	0	0	24.055	0	0	0	0	0	0	0	21269000	0	0	0	0	0	0	0	0	0	0	0	0	0	0	0	0	0	1	0	3	0	0	4	IEVLEEELR;QLQNIIQATSR;VLLQEEGTR;YEVTSGGGGTSR
sp|P12270|TPR_HUMAN	sp|P12270|TPR_HUMAN	4	sp|P12270|TPR_HUMAN Nucleoprotein TPR OS=Homo sapiens OX=9606 GN=TPR PE=1 SV=3	1	4	0	0	0	0	0	1	0	2	0	1	0	0	0	0	0	1	0	2	0	1	24.113	0	0	0	0	0	35934000	0	13447000	0	5021100	0	0	0	0	0	0	0	0	0	0	0	0	0	0	0	0	0	2	0	1	3	IAVEAQNKYER;TKEELEAEKR;TNERLSQELEYLTEDVKR;VTAAAMAGNK
sp|P08581|MET_HUMAN	sp|P08581|MET_HUMAN	4	sp|P08581|MET_HUMAN Hepatocyte growth factor receptor OS=Homo sapiens OX=9606 GN=MET PE=1 SV=4	1	4	0	0	0	0	0	0	0	2	0	4	0	0	0	0	0	0	0	2	0	4	24.631	0	0	0	0	0	0	0	18422000	0	45582000	0	0	0	0	0	0	0	9791100	0	10603000	0	0	0	0	0	0	0	2	0	4	6	ETLDAQTFHTR;FMQVVVSR;NLNSVSVPR;SEGSPLVVLPYMK
sp|P09429|HMGB1_HUMAN;sp|B2RPK0|HGB1A_HUMAN;sp|P26583|HMGB2_HUMAN	sp|P09429|HMGB1_HUMAN;sp|B2RPK0|HGB1A_HUMAN	4;2;1	sp|P09429|HMGB1_HUMAN High mobility group protein B1 OS=Homo sapiens OX=9606 GN=HMGB1 PE=1 SV=3;sp|B2RPK0|HGB1A_HUMAN Putative high mobility group protein B1-like 1 OS=Homo sapiens OX=9606 GN=HMGB1P1 PE=5 SV=1	3	4	0	0	0	0	0	0	0	0	0	4	0	0	0	0	0	0	0	0	0	4	24.788	0	0	0	0	0	0	0	0	0	107610000	0	0	0	0	0	0	0	0	0	0	0	0	0	0	0	0	0	0	0	4	4	GEHPGLSIGDVAK;HPDASVNFSEFSKK;IKGEHPGLSIGDVAK;YEKDIAAYR
sp|Q9Y6M5|ZNT1_HUMAN	sp|Q9Y6M5|ZNT1_HUMAN	4	sp|Q9Y6M5|ZNT1_HUMAN Proton-coupled zinc antiporter SLC30A1 OS=Homo sapiens OX=9606 GN=SLC30A1 PE=1 SV=3	1	4	0	0	0	0	0	1	0	0	1	4	0	0	0	0	0	1	0	0	1	4	24.805	0	0	0	0	0	3989500	0	0	5714400	48351000	0	0	0	0	0	2395900	0	0	0	6563400	0	0	0	0	0	1	0	0	0	3	4	EPDHMELEEDR;ESALILLQTVPK;NMPNKQPESSL;TKAENIPAVVIEIK
sp|Q96AY3|FKB10_HUMAN	sp|Q96AY3|FKB10_HUMAN	4	sp|Q96AY3|FKB10_HUMAN Peptidyl-prolyl cis-trans isomerase FKBP10 OS=Homo sapiens OX=9606 GN=FKBP10 PE=1 SV=1	1	4	0	0	0	0	0	0	0	3	2	2	0	0	0	0	0	0	0	3	2	2	24.816	0	0	0	0	0	0	0	52966000	16243000	50221000	0	0	0	0	0	0	0	13921000	15370000	11839000	0	0	0	0	0	0	0	3	1	2	6	EVQMGDFVR;GGTYDTYVGSGWLIK;LKSDEDEERVHEEL;MVQDGDFVR
sp|Q9NWH9|SLTM_HUMAN	sp|Q9NWH9|SLTM_HUMAN	4	sp|Q9NWH9|SLTM_HUMAN SAFB-like transcription modulator OS=Homo sapiens OX=9606 GN=SLTM PE=1 SV=2	1	4	0	0	0	0	0	0	0	1	0	4	0	0	0	0	0	0	0	1	0	4	25.556	0	0	0	0	0	0	0	7807700	0	65471000	0	0	0	0	0	0	0	3327700	0	9804000	0	0	0	0	0	0	0	1	0	4	5	IVQISGNSMPR;REDPSFERYPK;TELHGQLISVEK;TVIIHDRPDITHPR
sp|Q02413|DSG1_HUMAN	sp|Q02413|DSG1_HUMAN	4	sp|Q02413|DSG1_HUMAN Desmoglein-1 OS=Homo sapiens OX=9606 GN=DSG1 PE=1 SV=2	1	4	0	0	0	4	0	0	0	0	0	0	0	0	0	4	0	0	0	0	0	0	26.501	0	0	0	41257000	0	0	0	0	0	0	0	0	0	0	0	0	0	0	0	0	0	0	0	5	0	0	0	0	0	0	5	ALNSMGQDLERPLELR;IIRQEPSDSPMFIINR;ISGVGIDQPPYGIFVINQK;YVMGNNPADLLAVDSR
sp|Q9UGP8|SEC63_HUMAN	sp|Q9UGP8|SEC63_HUMAN	4	sp|Q9UGP8|SEC63_HUMAN Translocation protein SEC63 homolog OS=Homo sapiens OX=9606 GN=SEC63 PE=1 SV=2	1	4	0	0	0	0	0	0	0	0	0	4	0	0	0	0	0	0	0	0	0	4	26.597	0	0	0	0	0	0	0	0	0	40002000	0	0	0	0	0	0	0	0	0	0	0	0	0	0	0	0	0	0	0	6	6	AYAALTDEESR;DATSRPTDNILIPQLIR;SPLLQLPHIEEDNLR;SQVLDDEDSNNITVGSLVTVLVK
sp|P36578|RL4_HUMAN	sp|P36578|RL4_HUMAN	4	sp|P36578|RL4_HUMAN Large ribosomal subunit protein uL4 OS=Homo sapiens OX=9606 GN=RPL4 PE=1 SV=5	1	4	0	0	0	0	0	0	0	0	2	2	0	0	0	0	0	0	0	0	2	2	28.13	0	0	0	0	0	0	0	0	28081000	33373000	0	0	0	0	0	0	0	0	0	0	0	0	0	0	0	0	0	0	2	2	4	MINTDLSR;NIPGITLLNVSK;PLISVYSEKGESSGK;QPYAVSELAGHQTSAESWGTGR
sp|P20645|MPRD_HUMAN	sp|P20645|MPRD_HUMAN	3	sp|P20645|MPRD_HUMAN Cation-dependent mannose-6-phosphate receptor OS=Homo sapiens OX=9606 GN=M6PR PE=1 SV=1	1	3	0	0	0	0	0	0	0	2	2	3	0	0	0	0	0	0	0	2	2	3	28.303	0	0	0	0	0	0	0	53915000	27904000	74752000	0	0	0	0	0	0	0	22277000	22334000	17713000	0	0	0	0	0	0	0	3	2	3	8	EAGNHTSGAGLVQINK;HTLADNFNPVSEER;SFESTVGQGSDTYIYIFR
sp|P15151|PVR_HUMAN	sp|P15151|PVR_HUMAN	4	sp|P15151|PVR_HUMAN Poliovirus receptor OS=Homo sapiens OX=9606 GN=PVR PE=1 SV=2	1	4	0	0	0	0	0	0	0	3	3	3	0	0	0	0	0	0	0	3	3	3	29.2	0	0	0	0	0	0	0	80333000	20181000	37984000	0	0	0	0	0	0	0	22217000	16044000	16124000	0	0	0	0	0	0	0	3	4	3	10	HGESGSMAVFHQTQGPSYSESK;QAELTVQVK;VLAKPQNTAEVQK;VQLTGEPVPMAR
sp|P51532|SMCA4_HUMAN;sp|P51531|SMCA2_HUMAN	sp|P51532|SMCA4_HUMAN	3;1	sp|P51532|SMCA4_HUMAN Transcription activator BRG1 OS=Homo sapiens OX=9606 GN=SMARCA4 PE=1 SV=2	2	3	0	0	0	0	1	0	1	1	0	2	0	0	0	0	1	0	1	1	0	2	29.244	0	0	0	0	14369000	0	0	4744000	0	14973000	0	0	0	0	0	0	0	3277600	0	4874900	0	0	0	0	1	0	1	1	0	2	5	GLDPVEILQER;KKIPDPDSDDVSEVDAR;VIQAGMFDQK
sp|Q8TCJ2|STT3B_HUMAN	sp|Q8TCJ2|STT3B_HUMAN	4	sp|Q8TCJ2|STT3B_HUMAN Dolichyl-diphosphooligosaccharide--protein glycosyltransferase subunit STT3B OS=Homo sapiens OX=9606 GN=STT3B PE=1 SV=1	1	4	0	0	0	0	0	0	0	0	0	4	0	0	0	0	0	0	0	0	0	4	29.562	0	0	0	0	0	0	0	0	0	53551000	0	0	0	0	0	0	0	0	0	0	0	0	0	0	0	0	0	0	0	4	4	FGEMQLDFR;FYSLWDTGYAK;SSLNSSPWSGLMALGNSR;TTLVDNNTWNNSHIALVGK
sp|Q08380|LG3BP_HUMAN	sp|Q08380|LG3BP_HUMAN	4	sp|Q08380|LG3BP_HUMAN Galectin-3-binding protein OS=Homo sapiens OX=9606 GN=LGALS3BP PE=1 SV=1	1	4	0	0	0	0	1	0	0	1	0	2	0	0	0	0	1	0	0	1	0	2	29.945	0	0	0	0	7194800	0	0	4304000	0	21113000	0	0	0	0	0	0	0	0	0	0	0	0	0	0	1	0	0	1	0	2	4	ALGFENATQALGR;AVDTWSWGER;LADGGATNQGR;SDLAVPSELALLK
sp|Q9H2H9|S38A1_HUMAN	sp|Q9H2H9|S38A1_HUMAN	4	sp|Q9H2H9|S38A1_HUMAN Sodium-coupled neutral amino acid symporter 1 OS=Homo sapiens OX=9606 GN=SLC38A1 PE=1 SV=1	1	4	0	0	0	0	1	1	1	2	1	3	0	0	0	0	1	1	1	2	1	3	30.029	0	0	0	0	25767000	34303000	11187000	73041000	9639000	78491000	0	0	0	0	17806000	19072000	7434900	19701000	15212000	17078000	0	0	0	0	1	1	1	2	1	3	9	LGEQVFGTTGK;RSLTNSHLEK;SLTNSHLEK;YVTFNSK
sp|Q8IX12|CCAR1_HUMAN	sp|Q8IX12|CCAR1_HUMAN	2	sp|Q8IX12|CCAR1_HUMAN Cell division cycle and apoptosis regulator protein 1 OS=Homo sapiens OX=9606 GN=CCAR1 PE=1 SV=2	1	2	0	0	0	0	1	0	1	0	0	1	0	0	0	0	1	0	1	0	0	1	30.443	0	0	0	0	9734200	0	6832200	0	0	15834000	0	0	0	0	5100800	0	3443300	0	0	0	0	0	0	0	1	0	1	0	0	1	3	IVSQPQPAR;YILPDEPAIIVHPNWAAK
sp|Q05519|SRS11_HUMAN	sp|Q05519|SRS11_HUMAN	3	sp|Q05519|SRS11_HUMAN Serine/arginine-rich splicing factor 11 OS=Homo sapiens OX=9606 GN=SRSF11 PE=1 SV=1	1	3	0	0	0	0	0	0	0	1	1	3	0	0	0	0	0	0	0	1	1	3	30.764	0	0	0	0	0	0	0	9335000	9410800	155540000	0	0	0	0	0	0	0	3292500	8889500	24517000	0	0	0	0	0	0	0	1	2	7	10	ALIVVPYAEGVIPDEAK;LNHVAAGLVSPSLK;SDTSSKEIEEAMKR
sp|P39019|RS19_HUMAN	sp|P39019|RS19_HUMAN	3	sp|P39019|RS19_HUMAN Small ribosomal subunit protein eS19 OS=Homo sapiens OX=9606 GN=RPS19 PE=1 SV=2	1	3	2	1	2	2	2	2	1	2	3	2	2	1	2	2	2	2	1	2	3	2	31.166	60707000	10040000	221790000	138920000	189170000	102890000	76690000	111080000	82471000	143290000	67231000	40943000	152430000	21259000	56263000	23400000	32357000	44523000	57369000	33632000	3	1	3	2	3	2	1	2	4	2	23	DLDRIAGQVAAANK;IAGQVAAANK;IAGQVAAANKK
sp|Q92688|AN32B_HUMAN	sp|Q92688|AN32B_HUMAN	6	sp|Q92688|AN32B_HUMAN Acidic leucine-rich nuclear phosphoprotein 32 family member B OS=Homo sapiens OX=9606 GN=ANP32B PE=1 SV=1	1	6	0	0	0	0	1	0	0	4	0	4	0	0	0	0	1	0	0	4	0	4	31.886	0	0	0	0	20760000	0	0	161110000	0	107800000	0	0	0	0	6430700	0	0	31486000	0	19125000	0	0	0	0	1	0	0	7	0	4	12	IFGGLDMLAEK;KLELSENR;LELSENR;LKDISTLEPLK;LKDISTLEPLKK;LLPQLTYLDGYDR
sp|Q9BTT0|AN32E_HUMAN	sp|Q9BTT0|AN32E_HUMAN	3	sp|Q9BTT0|AN32E_HUMAN Acidic leucine-rich nuclear phosphoprotein 32 family member E OS=Homo sapiens OX=9606 GN=ANP32E PE=1 SV=1	1	3	0	0	0	0	0	0	0	3	0	2	0	0	0	0	0	0	0	3	0	2	32.036	0	0	0	0	0	0	0	30267000	0	87889000	0	0	0	0	0	0	0	11767000	0	19396000	0	0	0	0	0	0	0	3	0	3	6	DLSTVEALQNLK;IKDLSTVEALQNLK;KRDAEDDGEEEDD
sp|Q8NBI5|S43A3_HUMAN	sp|Q8NBI5|S43A3_HUMAN	2	sp|Q8NBI5|S43A3_HUMAN Equilibrative nucleobase transporter 1 OS=Homo sapiens OX=9606 GN=SLC43A3 PE=1 SV=2	1	2	0	0	0	0	0	0	0	1	1	2	0	0	0	0	0	0	0	1	1	2	32.522	0	0	0	0	0	0	0	20091000	10517000	39872000	0	0	0	0	0	0	0	13881000	12586000	13178000	0	0	0	0	0	0	0	1	1	2	4	EEKETAEHENRELQSK;EFLSAKEETPGAGQK
sp|Q9UNQ0|ABCG2_HUMAN	sp|Q9UNQ0|ABCG2_HUMAN	6	sp|Q9UNQ0|ABCG2_HUMAN Broad substrate specificity ATP-binding cassette transporter ABCG2 OS=Homo sapiens OX=9606 GN=ABCG2 PE=1 SV=3	1	6	0	0	0	0	0	0	0	2	1	6	0	0	0	0	0	0	0	2	1	6	36.732	0	0	0	0	0	0	0	17555000	5290300	115150000	0	0	0	0	0	0	0	10760000	0	15802000	0	0	0	0	0	0	0	2	1	6	9	ENLQFSAALR;KDPSGLSGDVLINGAPR;LATTMTNHEKNER;SSLLDVLAAR;VGTQFIR;VIQELGLDKVADSK
sp|P13473|LAMP2_HUMAN	sp|P13473|LAMP2_HUMAN	5	sp|P13473|LAMP2_HUMAN Lysosome-associated membrane glycoprotein 2 OS=Homo sapiens OX=9606 GN=LAMP2 PE=1 SV=2	1	5	0	0	0	0	3	2	2	3	0	0	0	0	0	0	3	2	2	3	0	0	38.192	0	0	0	0	413160000	172350000	94584000	99332000	0	0	0	0	0	0	118130000	50546000	45047000	34944000	0	0	0	0	0	0	5	2	3	3	0	0	13	GILTVDELLAIR;IPLNDLFR;SHTALLR;WQMNFTVR;YETTNKTYK
sp|O00203|AP3B1_HUMAN;sp|Q13367|AP3B2_HUMAN	sp|O00203|AP3B1_HUMAN	6;1	sp|O00203|AP3B1_HUMAN AP-3 complex subunit beta-1 OS=Homo sapiens OX=9606 GN=AP3B1 PE=1 SV=3	2	6	0	0	0	0	0	0	0	2	0	4	0	0	0	0	0	0	0	2	0	4	38.427	0	0	0	0	0	0	0	13822000	0	27449000	0	0	0	0	0	0	0	0	0	0	0	0	0	0	0	0	0	2	0	4	6	ALKDPNQLIR;ATGYLELSNWPEVAPDPSVR;LLTQYILNLGK;LYLTNSK;NVEVIELAKEWTPAGK;VVNVANVGAVPSGQDNIHR
sp|P00533|EGFR_HUMAN	sp|P00533|EGFR_HUMAN	6	sp|P00533|EGFR_HUMAN Epidermal growth factor receptor OS=Homo sapiens OX=9606 GN=EGFR PE=1 SV=2	1	6	0	0	0	0	1	0	0	2	1	4	0	0	0	0	1	0	0	2	1	4	38.433	0	0	0	0	2719000	0	0	16591000	8101200	33831000	0	0	0	0	0	0	0	6484300	8577900	8464000	0	0	0	0	1	0	0	2	1	4	8	GDSFTHTPPLDPQELDILK;IPLENLQIIR;LFGTSGQK;LTQLGTFEDHFLSLQR;YLVIQGDER;YSSDPTGALTEDSIDDTFLPVPEYINQSVPK
sp|Q13243|SRSF5_HUMAN	sp|Q13243|SRSF5_HUMAN	4	sp|Q13243|SRSF5_HUMAN Serine/arginine-rich splicing factor 5 OS=Homo sapiens OX=9606 GN=SRSF5 PE=1 SV=1	1	4	0	0	0	0	0	0	0	1	2	3	0	0	0	0	0	0	0	1	2	3	38.922	0	0	0	0	0	0	0	13770000	18730000	128850000	0	0	0	0	0	0	0	7718100	15085000	27516000	0	0	0	0	0	0	0	1	2	4	7	LIVENLSSR;LNEGVVEFASYGDLK;LNEGVVEFASYGDLKNAIEK;QAGEVTFADAHRPK
sp|P11166|GTR1_HUMAN	sp|P11166|GTR1_HUMAN	4	sp|P11166|GTR1_HUMAN Solute carrier family 2, facilitated glucose transporter member 1 OS=Homo sapiens OX=9606 GN=SLC2A1 PE=1 SV=2	1	4	0	0	0	0	0	1	0	1	4	3	0	0	0	0	0	1	0	1	4	3	38.975	0	0	0	0	0	21968000	0	28864000	96619000	131130000	0	0	0	0	0	16844000	0	21002000	53982000	25339000	0	0	0	0	0	1	0	1	4	3	9	GTADVTHDLQEMK;QGGASQSDKTPEELFHPLGADSQV;TFDEIASGFR;VIEEFYNQTWVHR
sp|Q13595|TRA2A_HUMAN	sp|Q13595|TRA2A_HUMAN	7	sp|Q13595|TRA2A_HUMAN Transformer-2 protein homolog alpha OS=Homo sapiens OX=9606 GN=TRA2A PE=1 SV=1	1	7	0	0	0	0	0	0	0	3	2	5	0	0	0	0	0	0	0	3	2	5	39.307	0	0	0	0	0	0	0	110290000	32901000	306700000	0	0	0	0	0	0	0	27105000	34369000	50344000	0	0	0	0	0	0	0	4	2	6	12	ANGMELDGR;ANGMELDGRR;GFAFVYFER;GYDRYEDYDYR;IDDSKEAMER;IRVDYSITK;YGPLSGVNVVYDQR
sp|Q8N9Q2|SR1IP_HUMAN	sp|Q8N9Q2|SR1IP_HUMAN	3	sp|Q8N9Q2|SR1IP_HUMAN Protein SREK1IP1 OS=Homo sapiens OX=9606 GN=SREK1IP1 PE=1 SV=1	1	3	0	0	0	0	0	0	0	1	3	3	0	0	0	0	0	0	0	1	3	3	40.724	0	0	0	0	0	0	0	13419000	85693000	200480000	0	0	0	0	0	0	0	7207700	44833000	42625000	0	0	0	0	0	0	0	1	3	4	8	HSSTPNSSEFSR;HSSTPNSSEFSRK;LQALQEK
sp|Q92542|NICA_HUMAN	sp|Q92542|NICA_HUMAN	6	sp|Q92542|NICA_HUMAN Nicastrin OS=Homo sapiens OX=9606 GN=NCSTN PE=1 SV=2	1	6	0	0	0	0	1	1	1	4	0	4	0	0	0	0	1	1	1	4	0	4	41.915	0	0	0	0	12884000	11334000	8188200	46847000	0	63834000	0	0	0	0	4977600	3523000	3042500	13362000	0	11684000	0	0	0	0	1	1	1	4	0	4	11	ADVLFIAPR;ALADVATVLGR;APDVTTLPR;NISGVVLADHSGAFHNK;NQVEDLLATLEK;SGAGVPAVILR
sp|P05362|ICAM1_HUMAN	sp|P05362|ICAM1_HUMAN	5	sp|P05362|ICAM1_HUMAN Intercellular adhesion molecule 1 OS=Homo sapiens OX=9606 GN=ICAM1 PE=1 SV=2	1	5	0	0	0	0	2	1	2	1	1	2	0	0	0	0	2	1	2	1	1	2	42.122	0	0	0	0	10751000	9973800	10031000	13817000	9492300	20847000	0	0	0	0	3485700	0	2977700	0	0	0	0	0	0	0	2	0	2	1	0	2	7	DGTFPLPIGESVTVTR;EPAVGEPAEVTTTVLVR;LNPTVTYGNDSFSAK;VELAPLPSWQPVGK;VTLNGVPAQPLGPR
sp|P56199|ITA1_HUMAN	sp|P56199|ITA1_HUMAN	6	sp|P56199|ITA1_HUMAN Integrin alpha-1 OS=Homo sapiens OX=9606 GN=ITGA1 PE=1 SV=2	1	6	0	0	0	0	2	0	0	4	0	0	0	0	0	0	2	0	0	4	0	0	42.493	0	0	0	0	23455000	0	0	38649000	0	0	0	0	0	0	0	0	0	0	0	0	0	0	0	0	2	0	0	4	0	0	6	ASQIIIPR;MTTSTDHLKR;QTMTALGIDTAR;SFFSGTQER;SKEDTIYEADLQYR;VTMNFEPNKVNIQK
sp|Q6PD62|CTR9_HUMAN	sp|Q6PD62|CTR9_HUMAN	4	sp|Q6PD62|CTR9_HUMAN RNA polymerase-associated protein CTR9 homolog OS=Homo sapiens OX=9606 GN=CTR9 PE=1 SV=1	1	4	0	0	0	0	0	0	0	1	0	4	0	0	0	0	0	0	0	1	0	4	43.252	0	0	0	0	0	0	0	6703100	0	69002000	0	0	0	0	0	0	0	3519500	0	17070000	0	0	0	0	0	0	0	1	0	4	5	AKQEQEKELLR;ILGSLYAASEDQEKR;LLKEQEEKR;VQADVPPEILNNVGALHFR
sp|P55081|MFAP1_HUMAN	sp|P55081|MFAP1_HUMAN	3	sp|P55081|MFAP1_HUMAN Microfibrillar-associated protein 1 OS=Homo sapiens OX=9606 GN=MFAP1 PE=1 SV=2	1	3	0	0	0	0	0	0	0	2	0	1	0	0	0	0	0	0	0	2	0	1	43.699	0	0	0	0	0	0	0	39330000	0	0	0	0	0	0	0	0	0	0	0	0	0	0	0	0	0	0	0	2	0	1	3	AKEQEAEPEEQEEDSSSDPR;DFSAPTLEDHFNK;ISEDVEER
sp|Q16630|CPSF6_HUMAN	sp|Q16630|CPSF6_HUMAN	2	sp|Q16630|CPSF6_HUMAN Cleavage and polyadenylation specificity factor subunit 6 OS=Homo sapiens OX=9606 GN=CPSF6 PE=1 SV=2	1	2	0	0	0	0	0	0	0	1	0	2	0	0	0	0	0	0	0	1	0	2	43.984	0	0	0	0	0	0	0	4156800	0	4552200	0	0	0	0	0	0	0	2871900	0	1861100	0	0	0	0	0	0	0	1	0	2	3	GFALVGVGSEASSK;TPLSEAEFEEIMNR
sp|Q86VM9|ZCH18_HUMAN	sp|Q86VM9|ZCH18_HUMAN	5	sp|Q86VM9|ZCH18_HUMAN Zinc finger CCCH domain-containing protein 18 OS=Homo sapiens OX=9606 GN=ZC3H18 PE=1 SV=2	1	5	0	0	0	0	0	0	0	2	1	5	0	0	0	0	0	0	0	2	1	5	45.75	0	0	0	0	0	0	0	36773000	8391800	114920000	0	0	0	0	0	0	0	9764600	6924000	22098000	0	0	0	0	0	0	0	3	1	5	9	AGVQSVGEKESLEAAKEK;DVRDTVLEPYADPYYDYEIER;GGQYENFR;QAEPPKKEAATTGPQVK;VQYTETEPYHNYR
sp|Q9P2B2|FPRP_HUMAN	sp|Q9P2B2|FPRP_HUMAN	7	sp|Q9P2B2|FPRP_HUMAN Prostaglandin F2 receptor negative regulator OS=Homo sapiens OX=9606 GN=PTGFRN PE=1 SV=2	1	7	0	0	0	0	0	0	0	5	2	7	0	0	0	0	0	0	0	5	2	7	46.469	0	0	0	0	0	0	0	69314000	14699000	155450000	0	0	0	0	0	0	0	11752000	9040900	14444000	0	0	0	0	0	0	0	5	2	7	14	ALSADQGSYR;FHPGLGYEQR;LQRGEILLR;MPDSTLPGSR;MYQTQVSDAGLYR;NVQPSDQGHYK;SVLALTHEGR
sp|P49756|RBM25_HUMAN	sp|P49756|RBM25_HUMAN	5	sp|P49756|RBM25_HUMAN RNA-binding protein 25 OS=Homo sapiens OX=9606 GN=RBM25 PE=1 SV=3	1	5	0	0	0	0	1	0	0	1	0	4	0	0	0	0	1	0	0	1	0	4	48.843	0	0	0	0	14267000	0	0	13140000	0	54823000	0	0	0	0	0	0	0	8413300	0	10625000	0	0	0	0	1	0	0	1	0	3	5	EDINAIEMEEDKRDLISR;EKEELEEIRQR;EYEKEAEREEER;EYSSELNAPSQESDSHPR;LLAEGHPDPDAELQR
sp|P11387|TOP1_HUMAN;sp|Q969P6|TOP1M_HUMAN	sp|P11387|TOP1_HUMAN	8;1	sp|P11387|TOP1_HUMAN DNA topoisomerase 1 OS=Homo sapiens OX=9606 GN=TOP1 PE=1 SV=2	2	8	0	0	0	0	0	0	1	2	3	7	0	0	0	0	0	0	1	2	3	7	48.848	0	0	0	0	0	0	10991000	22777000	19322000	136460000	0	0	0	0	0	0	0	7545600	14489000	21382000	0	0	0	0	0	0	1	2	3	7	13	AEEVATFFAK;DEDDADYKPKK;ELTAPDENIPAK;GPVFAPPYEPLPENVK;IANFKIEPPGLFR;KLEEEEDGKLK;MLDHEYTTK;YYNKVPVEK
sp|P11717|MPRI_HUMAN	sp|P11717|MPRI_HUMAN	9	sp|P11717|MPRI_HUMAN Cation-independent mannose-6-phosphate receptor OS=Homo sapiens OX=9606 GN=IGF2R PE=1 SV=3	1	9	0	0	0	0	1	0	1	6	0	4	0	0	0	0	1	0	1	6	0	4	55.626	0	0	0	0	7372100	0	0	47055000	0	55684000	0	0	0	0	0	0	0	7910000	0	8554400	0	0	0	0	1	0	1	6	0	4	12	DGAGNSFDLSSLSR;DIDTLRDPGSQLR;FLHQDIDSGQGIR;GHQAFDVGQPR;GTADAFIVR;NAQSNALQER;TYHSVGDSVLR;VAGLLTQK;YDLSALVR
sp|Q15061|WDR43_HUMAN	sp|Q15061|WDR43_HUMAN	6	sp|Q15061|WDR43_HUMAN WD repeat-containing protein 43 OS=Homo sapiens OX=9606 GN=WDR43 PE=1 SV=3	1	6	0	0	0	0	0	0	0	2	1	6	0	0	0	0	0	0	0	2	1	6	55.654	0	0	0	0	0	0	0	22266000	6244400	116280000	0	0	0	0	0	0	0	8154400	4122800	22656000	0	0	0	0	0	0	0	2	1	7	10	GKEDLQTNSFPVLLTQGLESNDFEMLNK;LGAMDIDTHKK;LLNVWQVR;SGGNEVSIEER;VLVPGIPGHHAAIKPAPPQTEQVESK;VWETANNR
sp|Q8NE71|ABCF1_HUMAN	sp|Q8NE71|ABCF1_HUMAN	8	sp|Q8NE71|ABCF1_HUMAN ATP-binding cassette sub-family F member 1 OS=Homo sapiens OX=9606 GN=ABCF1 PE=1 SV=2	1	8	0	0	0	0	0	0	0	2	0	8	0	0	0	0	0	0	0	2	0	8	57.239	0	0	0	0	0	0	0	22952000	0	136430000	0	0	0	0	0	0	0	7886800	0	15411000	0	0	0	0	0	0	0	2	0	7	9	AVSEEQQPALK;GAVIVVSHDAR;GFNLPYQDAR;LQGQLEQGDDTAAERLEK;MEETPTEYLQR;NLDFGIDMDSR;QAMLENASDIKLEK;QQPPEPEWIGDGESTSPSDKVVK
sp|Q96MU7|YTDC1_HUMAN	sp|Q96MU7|YTDC1_HUMAN	6	sp|Q96MU7|YTDC1_HUMAN YTH domain-containing protein 1 OS=Homo sapiens OX=9606 GN=YTHDC1 PE=1 SV=3	1	6	0	0	0	0	0	0	0	3	2	6	0	0	0	0	0	0	0	3	2	6	57.247	0	0	0	0	0	0	0	43340000	24668000	162860000	0	0	0	0	0	0	0	12628000	15725000	21649000	0	0	0	0	0	0	0	3	2	6	11	GKSATEYKNEEYQR;LSSSASREPYKNQPEK;QLVSKPLSSSVSNNK;RRPEDYDIHNSR;SATEYKNEEYQR;SNNHENVSLAK
sp|P10124|SRGN_HUMAN	sp|P10124|SRGN_HUMAN	2	sp|P10124|SRGN_HUMAN Serglycin OS=Homo sapiens OX=9606 GN=SRGN PE=1 SV=3	1	2	0	0	0	0	0	0	0	0	1	2	0	0	0	0	0	0	0	0	1	2	57.636	0	0	0	0	0	0	0	0	6828300	35521000	0	0	0	0	0	0	0	0	7651500	6542800	0	0	0	0	0	0	0	0	1	3	4	GPMFELLPGESNK;SLDRNLPSDSQDLGQHGLEEDFML
sp|Q9UKV3|ACINU_HUMAN	sp|Q9UKV3|ACINU_HUMAN	7	sp|Q9UKV3|ACINU_HUMAN Apoptotic chromatin condensation inducer in the nucleus OS=Homo sapiens OX=9606 GN=ACIN1 PE=1 SV=2	1	7	0	0	0	0	0	0	2	2	1	5	0	0	0	0	0	0	2	2	1	5	58.386	0	0	0	0	0	0	30967000	18413000	0	65605000	0	0	0	0	0	0	0	9233900	0	9144900	0	0	0	0	0	0	2	2	1	3	8	ASLVALPEQTASEEETPPPLLTK;EQWAERER;GVPAGNSDTEGGQPGR;NLKTEEEEEEEEEEEEDDEEEEGDDEGQKSR;SGVSITIDDPVR;SQEQEVLER;TTSPLEEEEREIK
sp|Q6UVK1|CSPG4_HUMAN	sp|Q6UVK1|CSPG4_HUMAN	8	sp|Q6UVK1|CSPG4_HUMAN Chondroitin sulfate proteoglycan 4 OS=Homo sapiens OX=9606 GN=CSPG4 PE=1 SV=2	1	8	0	0	0	0	2	0	0	7	0	3	0	0	0	0	2	0	0	7	0	3	58.595	0	0	0	0	26015000	0	0	71044000	0	42554000	0	0	0	0	8707300	0	0	15874000	0	9353900	0	0	0	0	2	0	0	7	0	3	12	ASEAVEDTFR;ASSSAGTDPQLLLYR;DVNERPPQPQASVPLR;ITVAALDASNLLASVPSPQR;LDPTVLDAGELANR;SSLSQQQLR;VAIQPVNDHAPVQTISR;VVSDREEPEAAYR
sp|Q92769|HDAC2_HUMAN;sp|Q13547|HDAC1_HUMAN	sp|Q92769|HDAC2_HUMAN	5;1	sp|Q92769|HDAC2_HUMAN Histone deacetylase 2 OS=Homo sapiens OX=9606 GN=HDAC2 PE=1 SV=2	2	5	0	0	0	0	0	0	1	2	0	4	0	0	0	0	0	0	1	2	0	4	59.805	0	0	0	0	0	0	26738000	26797000	0	90376000	0	0	0	0	0	0	0	14365000	0	16363000	0	0	0	0	0	0	1	2	0	4	7	DGIDDESYGQIFKPIISK;GTKSEQLSNP;LHISPSNMTNQNTPEYMEK;SIRPDNMSEYSK;YHSDEYIK
sp|P23588|IF4B_HUMAN;REV__sp|P23588|IF4B_HUMAN	sp|P23588|IF4B_HUMAN	8;1	sp|P23588|IF4B_HUMAN Eukaryotic translation initiation factor 4B OS=Homo sapiens OX=9606 GN=EIF4B PE=1 SV=2	2	8	0	0	0	0	0	0	0	6	2	6	0	0	0	0	0	0	0	6	2	6	61.185	0	0	0	0	0	0	0	93193000	39860000	202940000	0	0	0	0	0	0	0	25501000	27179000	47491000	0	0	0	0	0	0	0	6	2	8	16	AASIFGGAKPVDTAAR;DDRGPPQRPK;DRYDSDRYR;DYDRGYDSR;NRDSDKTDTDWR;RGDDSFGDKYR;SILPTAPR;STPKEDDSSASTSQSTR
sp|Q8IYB3|SRRM1_HUMAN	sp|Q8IYB3|SRRM1_HUMAN	3	sp|Q8IYB3|SRRM1_HUMAN Serine/arginine repetitive matrix protein 1 OS=Homo sapiens OX=9606 GN=SRRM1 PE=1 SV=2	1	3	0	0	0	0	0	0	0	1	1	3	0	0	0	0	0	0	0	1	1	3	61.366	0	0	0	0	0	0	0	10828000	1341300	80381000	0	0	0	0	0	0	0	3436900	1898500	17214000	0	0	0	0	0	0	0	2	1	4	7	AVAAAAAAAVTPAAIAAATTTLAQEEPVAAPEPK;MAAADSVQQR;QIEQEKLASMK
sp|Q8IZP9|AGRG2_HUMAN	sp|Q8IZP9|AGRG2_HUMAN	4	sp|Q8IZP9|AGRG2_HUMAN Adhesion G-protein coupled receptor G2 OS=Homo sapiens OX=9606 GN=ADGRG2 PE=1 SV=2	1	4	0	0	0	0	2	0	1	2	1	3	0	0	0	0	2	0	1	2	1	3	62.11	0	0	0	0	38728000	0	20686000	43754000	7480100	49645000	0	0	0	0	12721000	0	9133600	12806000	7842400	12099000	0	0	0	0	3	0	1	3	1	4	12	ALSLGSLEPNLAGEMINQVSR;HINPSQDELTVR;LLHSPPDMLAPLAQR;TFNASGVKPQR
sp|Q9BXP5|SRRT_HUMAN	sp|Q9BXP5|SRRT_HUMAN	8	sp|Q9BXP5|SRRT_HUMAN Serrate RNA effector molecule homolog OS=Homo sapiens OX=9606 GN=SRRT PE=1 SV=1	1	8	0	0	0	0	1	0	0	1	0	6	0	0	0	0	1	0	0	1	0	6	62.181	0	0	0	0	153300000	0	0	11182000	0	76898000	0	0	0	0	0	0	0	0	0	0	0	0	0	0	1	0	0	1	0	7	9	AGAGLGDGER;AIVEYRDLDAPDDVDFF;ESLSEEEAQK;EVAFFNNFLTDAK;ISHGEVLEWQK;LGSIAEIDLGVPPPVMK;NIAPNISR;VALSEPQPER
sp|O14974|MYPT1_HUMAN;sp|O60237|MYPT2_HUMAN	sp|O14974|MYPT1_HUMAN	10;1	sp|O14974|MYPT1_HUMAN Protein phosphatase 1 regulatory subunit 12A OS=Homo sapiens OX=9606 GN=PPP1R12A PE=1 SV=1	2	10	0	0	0	0	0	0	0	6	0	7	0	0	0	0	0	0	0	6	0	7	62.257	0	0	0	0	0	0	0	67010000	0	105790000	0	0	0	0	0	0	0	11177000	0	8072900	0	0	0	0	0	0	0	6	0	7	13	ITTGSSSAGTQSSTSNR;LAYVAPTIPR;LEKDDSTDFKK;LKDENGALIR;NSSVNEGSTYHK;QGVDIEAAR;QWLNSGHINDVR;SGSYSYLEER;SLLSSTSTTTK;TYDETYQR
sp|P11169|GTR3_HUMAN;sp|Q8TDB8|GTR14_HUMAN	sp|P11169|GTR3_HUMAN;sp|Q8TDB8|GTR14_HUMAN	6;5	sp|P11169|GTR3_HUMAN Solute carrier family 2, facilitated glucose transporter member 3 OS=Homo sapiens OX=9606 GN=SLC2A3 PE=1 SV=1;sp|Q8TDB8|GTR14_HUMAN Solute carrier family 2, facilitated glucose transporter member 14 OS=Homo sapiens OX=9606 GN=SLC2A14 P	2	6	0	0	0	0	0	1	0	2	2	5	0	0	0	0	0	1	0	2	2	5	62.314	0	0	0	0	0	10571000	0	17030000	32265000	84942000	0	0	0	0	0	0	0	18566000	15547000	18553000	0	0	0	0	0	1	0	2	2	5	10	AFEGQAHGADR;GRTFEDITR;LWGTQDVSQDIQEMK;LWGTQDVSQDIQEMKDESAR;QVTVLELFR;SGKDGVMEMNSIEPAKETTTNV
sp|O75494|SRS10_HUMAN;sp|Q8WXF0|SRS12_HUMAN	sp|O75494|SRS10_HUMAN;sp|Q8WXF0|SRS12_HUMAN	6;3	sp|O75494|SRS10_HUMAN Serine/arginine-rich splicing factor 10 OS=Homo sapiens OX=9606 GN=SRSF10 PE=1 SV=1;sp|Q8WXF0|SRS12_HUMAN Serine/arginine-rich splicing factor 12 OS=Homo sapiens OX=9606 GN=SRSF12 PE=2 SV=1	2	6	0	0	0	0	0	0	0	0	2	6	0	0	0	0	0	0	0	0	2	6	63.464	0	0	0	0	0	0	0	0	12453000	182720000	0	0	0	0	0	0	0	0	9806400	29377000	0	0	0	0	0	0	0	0	2	7	9	GFAYVQFEDVR;NVADDTRSEDLRR;QIEIQFAQGDR;QIEIQFAQGDRK;YGPIVDVYVPLDFYTR;YLRPPNTSLFVR
sp|P30101|PDIA3_HUMAN	sp|P30101|PDIA3_HUMAN	10	sp|P30101|PDIA3_HUMAN Protein disulfide-isomerase A3 OS=Homo sapiens OX=9606 GN=PDIA3 PE=1 SV=4	1	10	0	0	0	0	0	0	0	5	1	7	0	0	0	0	0	0	0	5	1	7	65.373	0	0	0	0	0	0	0	70498000	4492200	143550000	0	0	0	0	0	0	0	26206000	4444100	14683000	0	0	0	0	0	0	0	6	1	7	14	AASNLRDNYR;ELSDFISYLQR;FVMQEEFSR;FVMQEEFSRDGK;IFRDGEEAGAYDGPR;LAPEYEAAATR;LSKDPNIVIAK;MDATANDVPSPYEVR;TADGIVSHLKK;TVAYTEQK
sp|Q8WTV0|SCRB1_HUMAN	sp|Q8WTV0|SCRB1_HUMAN	4	sp|Q8WTV0|SCRB1_HUMAN Scavenger receptor class B member 1 OS=Homo sapiens OX=9606 GN=SCARB1 PE=1 SV=1	1	4	0	0	0	0	2	0	0	2	1	2	0	0	0	0	2	0	0	2	1	2	67.455	0	0	0	0	4826800	0	0	57963000	10156000	41566000	0	0	0	0	0	0	0	19526000	13232000	18500000	0	0	0	0	2	0	0	2	1	2	7	ESGVFEGIPTYR;IDPSSLSFNMWK;SNITFNNNDTVSFLEYR;TFQFQPSK
sp|P20962|PTMS_HUMAN	sp|P20962|PTMS_HUMAN	5	sp|P20962|PTMS_HUMAN Parathymosin OS=Homo sapiens OX=9606 GN=PTMS PE=1 SV=2	1	5	0	0	0	0	2	0	0	5	1	5	0	0	0	0	2	0	0	5	1	5	69.548	0	0	0	0	17703000	0	0	1101700000	13008000	485460000	0	0	0	0	11031000	0	0	463020000	6513100	92448000	0	0	0	0	2	0	0	8	1	6	17	AAEEEDEADPKR;AAEEEDEADPKRQK;RAAEEEDEADPKR;SVEAAAELSAK;SVEAAAELSAKDLK
sp|Q14152|EIF3A_HUMAN	sp|Q14152|EIF3A_HUMAN	11	sp|Q14152|EIF3A_HUMAN Eukaryotic translation initiation factor 3 subunit A OS=Homo sapiens OX=9606 GN=EIF3A PE=1 SV=1	1	11	0	0	0	0	2	0	3	1	3	7	0	0	0	0	2	0	3	1	3	7	70.413	0	0	0	0	178220000	0	223580000	9972600	13315000	91697000	0	0	0	0	47361000	0	57244000	0	26646000	26599000	0	0	0	0	2	0	3	1	3	8	17	DVDREDRFR;IADEDRGNWR;LESLNIQR;LGDSSLSR;LTSLVPFVDAFQLER;RGAEDDRGPWR;RGLDDDRGPR;RGMDDDRGPR;RGPEEDRFSR;VKKLEEVER;VLLATLSIPITPER
sp|Q13442|HAP28_HUMAN	sp|Q13442|HAP28_HUMAN	2	sp|Q13442|HAP28_HUMAN 28 kDa heat- and acid-stable phosphoprotein OS=Homo sapiens OX=9606 GN=PDAP1 PE=1 SV=1	1	2	0	0	0	0	1	0	1	1	0	1	0	0	0	0	1	0	1	1	0	1	74.857	0	0	0	0	32773000	0	25565000	12337000	0	53416000	0	0	0	0	0	0	0	8523700	0	21838000	0	0	0	0	2	0	1	1	0	2	6	AREEEEQKEGGDGAAGDPK;QYTSPEEIDAQLQAEKQK
sp|Q5ZPR3|CD276_HUMAN	sp|Q5ZPR3|CD276_HUMAN	4	sp|Q5ZPR3|CD276_HUMAN CD276 antigen OS=Homo sapiens OX=9606 GN=CD276 PE=1 SV=1	1	4	0	0	0	0	1	0	1	2	1	4	0	0	0	0	1	0	1	2	1	4	76.684	0	0	0	0	6897100	0	3769900	31602000	7576800	60176000	0	0	0	0	5464100	0	2872500	7494100	5687700	14782000	0	0	0	0	1	0	1	2	1	4	9	NPVLQQDAHSSVTITPQR;QLVHSFTEGR;SPTGAVEVQVPEDPVVALVGTDATLR;TALFPDLLAQGNASLR
sp|O15355|PPM1G_HUMAN	sp|O15355|PPM1G_HUMAN	8	sp|O15355|PPM1G_HUMAN Protein phosphatase 1G OS=Homo sapiens OX=9606 GN=PPM1G PE=1 SV=1	1	8	0	0	0	0	0	0	0	5	0	7	0	0	0	0	0	0	0	5	0	7	77.231	0	0	0	0	0	0	0	82949000	0	162050000	0	0	0	0	0	0	0	16953000	0	14382000	0	0	0	0	0	0	0	5	0	8	13	AIGDHFYK;ALDMSYDHKPEDEVELAR;ALEDAFLAIDAK;ISQRDENGELR;NLPPEEQMISALPDIK;NTAELQPESGKR;QLIVANAGDSR;YLPDIIKDQK
sp|Q9H307|PININ_HUMAN	sp|Q9H307|PININ_HUMAN	9	sp|Q9H307|PININ_HUMAN Pinin OS=Homo sapiens OX=9606 GN=PNN PE=1 SV=5	1	9	0	0	0	0	0	0	0	5	2	6	0	0	0	0	0	0	0	5	2	6	79.681	0	0	0	0	0	0	0	65086000	16075000	205610000	0	0	0	0	0	0	0	16025000	6694400	28562000	0	0	0	0	0	0	0	5	2	8	15	DFPVESVKLTEVPVEPVLTVHPESK;DLEGAVSR;DLIQDQNMDEK;DPNDVRPIQAR;FKQESTVATER;LLALSGPGGGR;LTEVPVEPVLTVHPESK;LTGRDPNDVRPIQAR;RIEFAEQINK
sp|Q15287|RNPS1_HUMAN	sp|Q15287|RNPS1_HUMAN	3	sp|Q15287|RNPS1_HUMAN RNA-binding protein with serine-rich domain 1 OS=Homo sapiens OX=9606 GN=RNPS1 PE=1 SV=1	1	3	0	0	0	0	0	0	0	2	2	3	0	0	0	0	0	0	0	2	2	3	80.147	0	0	0	0	0	0	0	64166000	36910000	105330000	0	0	0	0	0	0	0	34931000	36918000	33075000	0	0	0	0	0	0	0	2	2	3	7	GYAYVEFENPDEAEK;GYAYVEFENPDEAEKALK;MIDMPVER
sp|O43719|HTSF1_HUMAN	sp|O43719|HTSF1_HUMAN	4	sp|O43719|HTSF1_HUMAN 17S U2 SnRNP complex component HTATSF1 OS=Homo sapiens OX=9606 GN=HTATSF1 PE=1 SV=1	1	4	0	0	0	0	0	0	0	1	1	4	0	0	0	0	0	0	0	1	1	4	80.87	0	0	0	0	0	0	0	29402000	8881100	146030000	0	0	0	0	0	0	0	15755000	8243500	33478000	0	0	0	0	0	0	0	1	1	5	7	LRGWEAFLNAPEANR;QITAQAWDGTTDYQVEETSREREER;QLDWRPER;TAEEPPQEKAPEPTDAR
sp|P35052|GPC1_HUMAN	sp|P35052|GPC1_HUMAN	8	sp|P35052|GPC1_HUMAN Glypican-1 OS=Homo sapiens OX=9606 GN=GPC1 PE=1 SV=2	1	8	0	0	0	0	0	0	0	5	2	7	0	0	0	0	0	0	0	5	2	7	89.592	0	0	0	0	0	0	0	112080000	11462000	170830000	0	0	0	0	0	0	0	28561000	5472300	17456000	0	0	0	0	0	0	0	6	2	8	16	GFSLSDVPQAEISGEHLR;MALSTASDDR;QAEALRPFGEAPR;SFVQGLGVASDVVR;TPLTHALPGLSEQEGQK;VLQAMLATQLR;VNPQGPGPEEK;YLPEVMGDGLANQINNPEVEVDITKPDMTIR
sp|Q07955|SRSF1_HUMAN	sp|Q07955|SRSF1_HUMAN	9	sp|Q07955|SRSF1_HUMAN Serine/arginine-rich splicing factor 1 OS=Homo sapiens OX=9606 GN=SRSF1 PE=1 SV=2	1	9	0	0	0	0	0	0	0	6	2	9	0	0	0	0	0	0	0	6	2	9	95.496	0	0	0	0	0	0	0	156580000	17070000	311560000	0	0	0	0	0	0	0	31993000	10668000	36734000	0	0	0	0	0	0	0	8	2	9	19	DGTGVVEFVR;DGYDYDGYR;GGPPFAFVEFEDPR;GGPPFAFVEFEDPRDAEDAVYGR;IYVGNLPPDIR;KEDMTYAVR;SHEGETAYIR;TKDIEDVFYK;VVVSGLPPSGSWQDLKDHMR
sp|Q9BUQ8|DDX23_HUMAN	sp|Q9BUQ8|DDX23_HUMAN	10	sp|Q9BUQ8|DDX23_HUMAN Probable ATP-dependent RNA helicase DDX23 OS=Homo sapiens OX=9606 GN=DDX23 PE=1 SV=3	1	10	0	0	0	0	0	0	0	1	3	9	0	0	0	0	0	0	0	1	3	9	96.197	0	0	0	0	0	0	0	8754400	16079000	136990000	0	0	0	0	0	0	0	3161300	6611100	20064000	0	0	0	0	0	0	0	1	3	9	13	AGAKDILVATDVAGR;DIIGVAETGSGK;ELAQQIEEETIK;GIDIQDVSMVVNYDMAK;HQVQLLGR;IEESDQGPYAIILAPTR;IFREDYSITTK;NIEDYIHR;QAIPIGLQNR;TLEEKEQEEAR
sp|P27824|CALX_HUMAN	sp|P27824|CALX_HUMAN	9	sp|P27824|CALX_HUMAN Calnexin OS=Homo sapiens OX=9606 GN=CANX PE=1 SV=2	1	9	0	0	0	0	4	0	3	3	0	3	0	0	0	0	4	0	3	3	0	3	97.855	0	0	0	0	99730000	0	21942000	37129000	0	59556000	0	0	0	0	23214000	0	21817000	12105000	0	16365000	0	0	0	0	4	0	3	2	0	3	12	AEEDEILNR;AEEDEILNRSPR;APVPTGEVYFADSFDR;IPNPDFFEDLEPFR;IVDDWANDGWGLK;IVDDWANDGWGLKK;KIPNPDFFEDLEPFR;KPEDWDERPK;LPGDKGLVLMSR
sp|Q99590|SCAFB_HUMAN	sp|Q99590|SCAFB_HUMAN	3	sp|Q99590|SCAFB_HUMAN Protein SCAF11 OS=Homo sapiens OX=9606 GN=SCAF11 PE=1 SV=2	1	3	0	0	0	0	0	0	0	1	0	3	0	0	0	0	0	0	0	1	0	3	100.4	0	0	0	0	0	0	0	6687300	0	85557000	0	0	0	0	0	0	0	3569200	0	16854000	0	0	0	0	0	0	0	1	0	4	5	KPLSGNSNSSGSESFK;SGWTSASSWAVR;SLEEKNESLTEHPR
sp|O15042|SR140_HUMAN	sp|O15042|SR140_HUMAN	4	sp|O15042|SR140_HUMAN U2 snRNP-associated SURP motif-containing protein OS=Homo sapiens OX=9606 GN=U2SURP PE=1 SV=2	1	4	0	0	0	0	0	0	0	0	0	4	0	0	0	0	0	0	0	0	0	4	101.13	0	0	0	0	0	0	0	0	0	80656000	0	0	0	0	0	0	0	0	0	0	0	0	0	0	0	0	0	0	0	4	4	EINNPMFR;GGVVNAAKEEHETDEKR;NPPNQSSNERPPSLLVIETK;SSDVHSSGSSDAHMDASGPSDSDMPSR
sp|O75400|PR40A_HUMAN	sp|O75400|PR40A_HUMAN	6	sp|O75400|PR40A_HUMAN Pre-mRNA-processing factor 40 homolog A OS=Homo sapiens OX=9606 GN=PRPF40A PE=1 SV=2	1	6	0	0	0	0	1	0	1	3	2	6	0	0	0	0	1	0	1	3	2	6	101.19	0	0	0	0	7223500	0	8505000	30431000	11011000	89919000	0	0	0	0	2725800	0	3086700	6070000	5038800	16388000	0	0	0	0	1	0	1	3	2	8	15	ALEKEEEEEKQK;ELEDLEGYQNTIVAGSLITK;FVKEPAFEDITLESER;SDSGKPYYYNSQTK;TLLEQLDDDQ;TYYYNTETK
sp|O75976|CBPD_HUMAN	sp|O75976|CBPD_HUMAN	4	sp|O75976|CBPD_HUMAN Carboxypeptidase D OS=Homo sapiens OX=9606 GN=CPD PE=1 SV=2	1	4	0	0	0	0	0	0	0	0	0	4	0	0	0	0	0	0	0	0	0	4	103.43	0	0	0	0	0	0	0	0	0	16884000	0	0	0	0	0	0	0	0	0	0	0	0	0	0	0	0	0	0	0	4	4	IVIVPSLNPDGR;LLNTTDVYLLPSLNPDGFER;LTAGLGSLIPEGDAGPDAAGPDAAGPLLPGRPQVK;SPDDAVFQQIALSYSK
sp|P17480|UBF1_HUMAN	sp|P17480|UBF1_HUMAN	10	sp|P17480|UBF1_HUMAN Nucleolar transcription factor 1 OS=Homo sapiens OX=9606 GN=UBTF PE=1 SV=1	1	10	0	0	0	0	0	0	0	2	2	9	0	0	0	0	0	0	0	2	2	9	111.98	0	0	0	0	0	0	0	16383000	7470200	183270000	0	0	0	0	0	0	0	3630300	8903100	19515000	0	0	0	0	0	0	0	2	2	10	14	AAYKEYISNK;AEEIWQQSVIGDYLAR;DYIQKHPELNISEEGITK;FLESLPEEEQQR;FREDHPDLIQNAK;LHPEMSNLDLTK;QLQEERPELSESELTR;RPVSAMFIFSEEK;TPQQLWYTHEK;TPQQLWYTHEKK
sp|Q7L014|DDX46_HUMAN	sp|Q7L014|DDX46_HUMAN	13	sp|Q7L014|DDX46_HUMAN Probable ATP-dependent RNA helicase DDX46 OS=Homo sapiens OX=9606 GN=DDX46 PE=1 SV=2	1	13	0	0	0	0	0	0	0	6	4	10	0	0	0	0	0	0	0	6	4	10	115.98	0	0	0	0	0	0	0	95011000	21393000	160610000	0	0	0	0	0	0	0	17006000	13721000	27523000	0	0	0	0	0	0	0	6	4	10	20	AGNKGYAYTFITEDQAR;AMENIGELKK;DMAAPGTSSVPAPTAGNAEKLEIAKR;ILSKPIEVQVGGR;ISEYSEAAITIR;IVDNVRPDR;LLVATSVAAR;MFDMGFEPQVMR;MIDMLAANSGR;SLEEGEGPIAVIMTPTR;VTYVVLDEADR;VVTVVTTK;YEEELEINDFPQTAR
sp|Q6YHK3|CD109_HUMAN	sp|Q6YHK3|CD109_HUMAN	11	sp|Q6YHK3|CD109_HUMAN CD109 antigen OS=Homo sapiens OX=9606 GN=CD109 PE=1 SV=2	1	11	0	0	0	0	0	0	0	4	1	9	0	0	0	0	0	0	0	4	1	9	116.49	0	0	0	0	0	0	0	38087000	3554300	147660000	0	0	0	0	0	0	0	6591800	2298800	23983000	0	0	0	0	0	0	0	4	1	9	14	ADGNQLTLEER;AEQEGGMQFWVSSESK;HLNGTITAK;INYTVPQSGTFK;ISVTQPDSIVGIVAVDK;LSDSWQPR;SYSQSILLDLTDNR;TLTLPSLPLNSADEIYELR;TQDEILFSNSTR;VGSPFELVVSGNKR;VIHSELQGGNK
sp|Q13427|PPIG_HUMAN	sp|Q13427|PPIG_HUMAN	5	sp|Q13427|PPIG_HUMAN Peptidyl-prolyl cis-trans isomerase G OS=Homo sapiens OX=9606 GN=PPIG PE=1 SV=2	1	5	0	0	0	0	1	0	0	2	0	4	0	0	0	0	1	0	0	2	0	4	117.54	0	0	0	0	22476000	0	0	25411000	0	114830000	0	0	0	0	0	0	0	10388000	0	14581000	0	0	0	0	1	0	0	2	0	5	8	EIENQKTDAASKPFAEVR;QSSQDNELKSSMLK;SKGQENDHVHEK;TDAASKPFAEVR;VVKDFMVQGGDFSEGNGR
sp|Q08945|SSRP1_HUMAN	sp|Q08945|SSRP1_HUMAN	9	sp|Q08945|SSRP1_HUMAN FACT complex subunit SSRP1 OS=Homo sapiens OX=9606 GN=SSRP1 PE=1 SV=1	1	9	0	0	0	0	0	1	0	3	4	9	0	0	0	0	0	1	0	3	4	9	120.15	0	0	0	0	0	4735100	0	37949000	41934000	189530000	0	0	0	0	0	1166100	0	6106500	22314000	24588000	0	0	0	0	0	1	0	3	4	10	18	ASSGLLYPLER;FDEISFVNFAR;IKSDHPGISITDLSK;LFDFVNAK;SDHPGISITDLSK;SFDFEIETK;TGKVDNIQAGELTEGIWR;VDNIQAGELTEGIWR;VDNIQAGELTEGIWRR
sp|P15586|GNS_HUMAN	sp|P15586|GNS_HUMAN	5	sp|P15586|GNS_HUMAN N-acetylglucosamine-6-sulfatase OS=Homo sapiens OX=9606 GN=GNS PE=1 SV=3	1	5	0	0	0	0	0	0	0	4	1	3	0	0	0	0	0	0	0	4	1	3	123.15	0	0	0	0	0	0	0	41201000	2670200	46417000	0	0	0	0	0	0	0	9396000	3326000	12027000	0	0	0	0	0	0	0	4	1	3	8	AFQNVFAPR;GPGIKPNQTSK;IQEPNTFPAILR;TIDPELLGK;TPMTNSSIQFLDNAFR
sp|Q15424|SAFB1_HUMAN;sp|Q14151|SAFB2_HUMAN	sp|Q15424|SAFB1_HUMAN	3;1	sp|Q15424|SAFB1_HUMAN Scaffold attachment factor B1 OS=Homo sapiens OX=9606 GN=SAFB PE=1 SV=4	2	3	0	0	0	0	2	0	1	1	0	2	0	0	0	0	2	0	1	1	0	2	123.18	0	0	0	0	63248000	0	17383000	21600000	0	72755000	0	0	0	0	20203000	0	16099000	13190000	0	17607000	0	0	0	0	2	0	1	1	0	2	6	AIEDEGGNPDEIEITSEGNKK;RPYDLDRR;SKDQDDQKPGPSER
sp|P43121|MUC18_HUMAN	sp|P43121|MUC18_HUMAN	7	sp|P43121|MUC18_HUMAN Cell surface glycoprotein MUC18 OS=Homo sapiens OX=9606 GN=MCAM PE=1 SV=2	1	7	0	0	0	0	1	2	2	4	3	6	0	0	0	0	1	2	2	4	3	6	125.71	0	0	0	0	39354000	17474000	38004000	49018000	18257000	109050000	0	0	0	0	13838000	5495600	11581000	11049000	13199000	14697000	0	0	0	0	2	2	3	4	4	8	23	EAEEETTNDNGVLVLEPARK;EVTVPVFYPTEK;GATLALTQVTPQDER;GPVLQLHDLK;GPVLQLHDLKR;VRQGQGQSEPGEYEQR;VWLEVEPVGMLK
sp|P18827|SDC1_HUMAN	sp|P18827|SDC1_HUMAN	6	sp|P18827|SDC1_HUMAN Syndecan-1 OS=Homo sapiens OX=9606 GN=SDC1 PE=1 SV=3	1	6	0	0	0	0	0	0	0	3	4	6	0	0	0	0	0	0	0	3	4	6	132	0	0	0	0	0	0	0	60420000	79123000	163150000	0	0	0	0	0	0	0	23880000	48338000	28785000	0	0	0	0	0	0	0	3	4	6	13	DEGSYSLEEPK;EGEAVVLPEVEPGLTAR;KDEGSYSLEEPK;KKDEGSYSLEEPK;NQSPVDQGATGASQGLLDRK;QANGGAYQKPTK
sp|Q13428|TCOF_HUMAN	sp|Q13428|TCOF_HUMAN	12	sp|Q13428|TCOF_HUMAN Treacle protein OS=Homo sapiens OX=9606 GN=TCOF1 PE=1 SV=3	1	12	0	0	0	0	1	0	0	8	3	10	0	0	0	0	1	0	0	8	3	10	152.42	0	0	0	0	42229000	0	0	149770000	31306000	198370000	0	0	0	0	0	0	0	18253000	17020000	17459000	0	0	0	0	1	0	0	8	3	10	22	AGPVAVQVK;GMGTVEGGDQSNPK;GPASVPSVGK;GSLGQGTAPVLPGK;KAEEDAALQAK;LASTNSSVLGADLPSSMKEK;NPQNSTVLAR;SPQVKPASTMGMGPLGK;TGPTVTQVK;TNVVTMPTAHPR;VGDVTPQVK;VLTELLEQER
sp|Q14498|RBM39_HUMAN	sp|Q14498|RBM39_HUMAN	7	sp|Q14498|RBM39_HUMAN RNA-binding protein 39 OS=Homo sapiens OX=9606 GN=RBM39 PE=1 SV=2	1	7	0	0	0	0	0	0	0	2	1	7	0	0	0	0	0	0	0	2	1	7	153.38	0	0	0	0	0	0	0	31701000	12169000	161400000	0	0	0	0	0	0	0	8550100	11718000	31409000	0	0	0	0	0	0	0	2	1	8	11	AAAMANNLQK;ALEQLNGFELAGRPMK;DLEEFFSTVGK;IESIQLMMDSETGR;TDASSASSFLDSDELERTGIDLGTTGR;TGIDLGTTGR;VLGVPIIVQASQAEK
sp|Q99808|S29A1_HUMAN	sp|Q99808|S29A1_HUMAN	2	sp|Q99808|S29A1_HUMAN Equilibrative nucleoside transporter 1 OS=Homo sapiens OX=9606 GN=SLC29A1 PE=1 SV=3	1	2	0	0	0	0	0	0	0	0	1	2	0	0	0	0	0	0	0	0	1	2	154.95	0	0	0	0	0	0	0	0	2434600	17620000	0	0	0	0	0	0	0	0	2937500	3604500	0	0	0	0	0	0	0	0	1	3	4	LDMSQNVSLVTAELSK;LEGPGEQETK
sp|P35637|FUS_HUMAN	sp|P35637|FUS_HUMAN	3	sp|P35637|FUS_HUMAN RNA-binding protein FUS OS=Homo sapiens OX=9606 GN=FUS PE=1 SV=1	1	3	0	0	0	0	0	0	0	1	2	2	0	0	0	0	0	0	0	1	2	2	159.04	0	0	0	0	0	0	0	9554200	33464000	94698000	0	0	0	0	0	0	0	6330400	24547000	21456000	0	0	0	0	0	0	0	1	3	3	7	APKPDGPGGGPGGSHMGGNYGDDR;GEATVSFDDPPSAK;LKGEATVSFDDPPSAK
sp|Q8N7H5|PAF1_HUMAN	sp|Q8N7H5|PAF1_HUMAN	10	sp|Q8N7H5|PAF1_HUMAN RNA polymerase II-associated factor 1 homolog OS=Homo sapiens OX=9606 GN=PAF1 PE=1 SV=2	1	10	0	0	0	0	0	0	0	4	2	9	0	0	0	0	0	0	0	4	2	9	163.41	0	0	0	0	0	0	0	68264000	8166500	156100000	0	0	0	0	0	0	0	14417000	7487100	29542000	0	0	0	0	0	0	0	5	2	10	17	AGVQSGTNALLVVK;APTIQTQAQR;DTSGAAALEMMSQAMIR;EYNWNVK;HRDMNEKELEAQEAR;IDPNVLLDPADEKLLEEEIQAPTSSK;IDPNVLLDPADEKLLEEEIQAPTSSKR;QQFTEEEIYKDRDSQITAIEK;VTPVEVMPVFPDFK;YGISNEKPEVK
sp|Q9NYF8|BCLF1_HUMAN	sp|Q9NYF8|BCLF1_HUMAN	16	sp|Q9NYF8|BCLF1_HUMAN Bcl-2-associated transcription factor 1 OS=Homo sapiens OX=9606 GN=BCLAF1 PE=1 SV=2	1	16	0	0	0	0	0	0	0	7	1	16	0	0	0	0	0	0	0	7	1	16	181.66	0	0	0	0	0	0	0	154300000	11670000	765610000	0	0	0	0	0	0	0	14518000	3953800	62514000	0	0	0	0	0	0	0	8	1	19	28	DRLLASTLVHSVK;EYSGFAGVSRPR;LKETGYVVERPSTTK;LLASTLVHSVK;MAPVPLDDSNRPASLTK;MIASDSHRPEVK;NTEEEGLKYK;SAAMTLNER;SFATASHR;SQEEPKDTFEHDPSESIDEFNK;SSFYPDGGDQETAK;SSFYPDGGDQETAKTGK;SVLADQGK;TIAPQNAPR;TIAPQNAPRDESR;VFKEENQKGDK
sp|Q96ST2|IWS1_HUMAN	sp|Q96ST2|IWS1_HUMAN	4	sp|Q96ST2|IWS1_HUMAN Protein IWS1 homolog OS=Homo sapiens OX=9606 GN=IWS1 PE=1 SV=2	1	4	0	0	0	0	1	0	1	1	0	3	0	0	0	0	1	0	1	1	0	3	187.05	0	0	0	0	64565000	0	57940000	7116100	0	64422000	0	0	0	0	33833000	0	29201000	0	0	0	0	0	0	0	1	0	1	1	0	4	7	DGGTFISDADDVVSAMIVK;DLEQMPQRR;VSDSESEGPQKGPASDSETEDASR;WNVEMESSR
sp|P84103|SRSF3_HUMAN	sp|P84103|SRSF3_HUMAN	7	sp|P84103|SRSF3_HUMAN Serine/arginine-rich splicing factor 3 OS=Homo sapiens OX=9606 GN=SRSF3 PE=1 SV=1	1	7	0	0	0	0	0	0	0	3	1	6	0	0	0	0	0	0	0	3	1	6	199.12	0	0	0	0	0	0	0	106180000	6898600	400940000	0	0	0	0	0	0	0	25078000	3382900	51979000	0	0	0	0	0	0	0	4	1	9	14	AFGYYGPLR;NPPGFAFVEFEDPR;NPPGFAFVEFEDPRDAADAVR;NRGPPPSWGR;VRVELSNGEK;VRVELSNGEKR;VYVGNLGNNGNKTELER
sp|Q14978|NOLC1_HUMAN	sp|Q14978|NOLC1_HUMAN	15	sp|Q14978|NOLC1_HUMAN Nucleolar and coiled-body phosphoprotein 1 OS=Homo sapiens OX=9606 GN=NOLC1 PE=1 SV=2	1	15	0	0	0	1	1	0	1	11	2	13	0	0	0	1	1	0	1	11	2	13	200.04	0	0	0	23630000	108320000	0	126680000	621390000	86580000	1324300000	0	0	0	3530100	9405800	0	26020000	157060000	28166000	169860000	0	0	0	0	1	0	2	13	3	19	38	ANGTSALTAQNGK;DNQLSEVANK;EEEIEVDSR;GAAGDWGER;GAAGDWGERANQVLK;KLQANGPVAK;LQANGPVAK;NSSNKPAVTTK;RGAAGDWGER;RVREEEIEVDSR;SPAVKPAAAPK;VADNSFDAK;VADNSFDAKR;VAGGAAPSKPASAK;VREEEIEVDSR
sp|P39687|AN32A_HUMAN;sp|O95626|AN32D_HUMAN;sp|O43423|AN32C_HUMAN	sp|P39687|AN32A_HUMAN	12;2;2	sp|P39687|AN32A_HUMAN Acidic leucine-rich nuclear phosphoprotein 32 family member A OS=Homo sapiens OX=9606 GN=ANP32A PE=1 SV=1	3	12	0	0	0	0	4	0	2	7	0	10	0	0	0	0	4	0	2	7	0	9	207.32	0	0	0	0	243320000	0	76706000	386630000	0	488160000	0	0	0	0	44605000	0	18840000	117120000	0	83004000	0	0	0	0	5	0	2	9	0	12	28	DLSTIEPLK;DLSTIEPLKK;DLSTIEPLKKLENLK;ELVLDNSR;KLELSDNR;KREPEDEGEDDD;LELSDNR;LKKLELSDNR;LLPQLTYLDGYDR;NRTPSDVKELVLDNSR;TPSDVKELVLDNSR;VSGGLEVLAEK
sp|Q08170|SRSF4_HUMAN	sp|Q08170|SRSF4_HUMAN	15	sp|Q08170|SRSF4_HUMAN Serine/arginine-rich splicing factor 4 OS=Homo sapiens OX=9606 GN=SRSF4 PE=1 SV=2	1	15	0	0	0	0	0	0	0	4	3	10	0	0	0	0	0	0	0	4	3	10	208.69	0	0	0	0	0	0	0	75515000	33521000	266270000	0	0	0	0	0	0	0	27087000	20955000	48489000	0	0	0	0	0	0	0	6	3	14	23	ALEKLDGTEVNGR;ALEKLDGTEVNGRK;DADDAVYELNGK;EGRGESENAGTNQETR;IQNNDNVGKPK;KNEGVIEFVSYSDMKR;LIVENLSSR;LVEDKPGSR;NEGVIEFVSYSDMKR;NGYGFVEFDDLR;QAGEVTYADAHK;QAGEVTYADAHKGR;SESSQREGRGESENAGTNQETR;TEYRLIVENLSSR;VIVEHAR
sp|Q15758|AAAT_HUMAN	sp|Q15758|AAAT_HUMAN	9	sp|Q15758|AAAT_HUMAN Neutral amino acid transporter B(0) OS=Homo sapiens OX=9606 GN=SLC1A5 PE=1 SV=2	1	9	0	0	0	0	0	1	0	4	5	7	0	0	0	0	0	1	0	4	5	7	215.7	0	0	0	0	0	4889300	0	66586000	94786000	288540000	0	0	0	0	0	9054700	0	24363000	29333000	27635000	0	0	0	0	0	1	0	4	6	9	20	EVLDSFLDLAR;GPAGDATVASEKESVM;HYRGPAGDATVASEKESVM;LGPEGELLIR;SELPLDPLPVPTEEGNPLLK;STEPELIQVK;STEPELIQVKSELPLDPLPVPTEEGNPLLK;SYSTTYEER;SYSTTYEERNITGTR
sp|P05556|ITB1_HUMAN	sp|P05556|ITB1_HUMAN	13	sp|P05556|ITB1_HUMAN Integrin beta-1 OS=Homo sapiens OX=9606 GN=ITGB1 PE=1 SV=2	1	13	0	0	0	0	6	1	7	8	7	13	0	0	0	0	6	1	7	8	7	13	231.91	0	0	0	0	593340000	22309000	689220000	265510000	104260000	421520000	0	0	0	0	113420000	2949000	114520000	41533000	37950000	45564000	0	0	0	0	8	1	10	8	6	15	48	DKLPQPVQPDPVSHCK;DNTNEIYSGK;KRDNTNEIYSGK;LKPEDITQIQPQQLVLR;LLVFSTDAGFHFAGDGK;LSEGVTISYK;LSENNIQTIFAVTEEFQPVYK;NVLSLTNKGEVFNELVGK;SAVTTVVNPK;SGEPQTFTLK;SLGTDLMNEMR;TVMPYISTTPAK;WDTGENPIYK
sp|O60841|IF2P_HUMAN	sp|O60841|IF2P_HUMAN	20	sp|O60841|IF2P_HUMAN Eukaryotic translation initiation factor 5B OS=Homo sapiens OX=9606 GN=EIF5B PE=1 SV=4	1	20	0	0	0	0	1	0	1	7	2	16	0	0	0	0	1	0	1	7	2	16	245.23	0	0	0	0	27939000	0	21824000	88262000	21639000	349310000	0	0	0	0	0	0	0	20957000	8010500	39759000	0	0	0	0	1	0	1	7	2	16	27	ALPGMGTTIDVILINGR;DAQEMADSLGVR;DPIVMGVTVEAGQVK;EGDTIIVPGVEGPIVTQIR;ETVAVKPTENNEEEFTSK;HFEATDILVSK;HKEVEAAQGVK;IPGMLIIDTPGHESFSNLR;IPQQLESK;KFEEETVK;KFEEETVKSK;KKIPQQLESK;KRPIYEDK;KSPDSDVAATLKK;LKEGDTIIVPGVEGPIVTQIR;LLQAQGVEVPSK;LLQAQGVEVPSKDSLPK;NKPGPNIESGNEDDDASFK;QSFDDNDSEELEDKDSK;VTVDTGVIPASEEK
sp|P08621|RU17_HUMAN	sp|P08621|RU17_HUMAN	10	sp|P08621|RU17_HUMAN U1 small nuclear ribonucleoprotein 70 kDa OS=Homo sapiens OX=9606 GN=SNRNP70 PE=1 SV=2	1	10	0	0	0	0	0	0	0	5	2	7	0	0	0	0	0	0	0	5	2	7	246.09	0	0	0	0	0	0	0	76844000	10123000	198800000	0	0	0	0	0	0	0	10309000	7364600	25147000	0	0	0	0	0	0	0	5	2	9	16	EFEVYGPIKR;GGADVNIR;GYAFIEYEHER;LGGGLGGTR;MWDPHNDPNAQGDAFK;QQEVETELK;VLVDVER;VNYDTTESK;VNYDTTESKLR;YDERPGPSPLPHR
sp|Q92804|RBP56_HUMAN	sp|Q92804|RBP56_HUMAN	6	sp|Q92804|RBP56_HUMAN TATA-binding protein-associated factor 2N OS=Homo sapiens OX=9606 GN=TAF15 PE=1 SV=1	1	6	0	0	0	0	0	0	0	2	2	6	0	0	0	0	0	0	0	1	1	5	249.91	0	0	0	0	0	0	0	42608000	7834400	160030000	0	0	0	0	0	0	0	13401000	5925100	33171000	0	0	0	0	0	0	0	2	2	6	10	ENYSHHTQDDRR;ENYSHHTQDDRRDVSR;GEATVSFDDPPSAK;QSSYSQQPYNNQGQQQNMESSGSQGGR;TDADSESDNSDNNTIFVQGLGEGVSTDQVGEFFK;YGEDNRGYGGSQGGGR
sp|O00592|PODXL_HUMAN	sp|O00592|PODXL_HUMAN	6	sp|O00592|PODXL_HUMAN Podocalyxin OS=Homo sapiens OX=9606 GN=PODXL PE=1 SV=2	1	6	0	0	0	0	1	0	1	5	0	3	0	0	0	0	1	0	1	5	0	3	254.88	0	0	0	0	53855000	0	14985000	227370000	0	111270000	0	0	0	0	8820900	0	5549900	86369000	0	20737000	0	0	0	0	1	0	1	5	0	4	11	ATFNPAQDK;CEDLETQTQSEK;LASVPGSQTVVVK;LGDQGPPEEAEDR;LPAKDVYER;LTEELQTVENGYHDNPTLEVMETSSEMQEK
sp|O43493|TGON2_HUMAN	sp|O43493|TGON2_HUMAN	4	sp|O43493|TGON2_HUMAN Trans-Golgi network integral membrane protein 2 OS=Homo sapiens OX=9606 GN=TGOLN2 PE=1 SV=4	1	4	0	0	0	0	4	1	2	0	0	0	0	0	0	0	4	1	2	0	0	0	274.88	0	0	0	0	226600000	44925000	125770000	0	0	0	0	0	0	0	37633000	11783000	44938000	0	0	0	0	0	0	0	4	2	2	0	0	0	8	DGSNKSGAEEQGPIDGPSK;SGAEAQTPEDSPNR;SGAEDQTPKDVPNK;SGAEDQTPKDVPNKSGAEK
sp|P32004|L1CAM_HUMAN	sp|P32004|L1CAM_HUMAN	25	sp|P32004|L1CAM_HUMAN Neural cell adhesion molecule L1 OS=Homo sapiens OX=9606 GN=L1CAM PE=1 SV=2	1	25	0	0	0	0	8	2	2	18	5	22	0	0	0	0	8	2	2	18	5	22	280.46	0	0	0	0	179870000	17314000	20184000	438730000	47816000	666310000	0	0	0	0	12655000	1576600	2251600	53861000	11271000	44834000	0	0	0	0	8	2	2	20	5	25	62	AFGAPVPSVQWLDEDGTTVLQDER;AQLLVVGSPGPVPR;ATNSMIDR;DATQITQGPR;EGPGEAIVR;FQLQATTK;GEGNETTNMVITWKPLR;GYNVTYWR;INGIPVEELAKDQK;IYWMNSK;LGTAMSHEIR;LVLSDLHLLTQSQVR;LVVFPTDDISLK;THNLTDLSPHLR;TIIQKEPIDLR;VGEEDDGEYR;VKDATQITQGPR;VPGNQTSTTLK;VQAVNSQGK;VSWSPAEDHNAPIEK;WLRPSGPMPADR;WMDWNAPQVQYR;WRPVDLAQVK;YDIEFEDKEMAPEK;YGPGEPSPVSETVVTPEAAPEK
sp|Q14108|SCRB2_HUMAN	sp|Q14108|SCRB2_HUMAN	5	sp|Q14108|SCRB2_HUMAN Lysosome membrane protein 2 OS=Homo sapiens OX=9606 GN=SCARB2 PE=1 SV=2	1	5	0	0	0	0	1	0	0	1	2	3	0	0	0	0	1	0	0	1	2	3	281.76	0	0	0	0	5172800	0	0	21080000	11308000	34562000	0	0	0	0	7039000	0	0	0	7607800	7004000	0	0	0	0	1	0	0	1	2	4	8	IVEWNGK;NGAPIIMSFPHFYQADER;NGTNDGDYVFLTGEDSYLNFTK;NKANIQFGDNGTTISAVSNK;TSLDWWITDK
sp|Q8WXI7|MUC16_HUMAN	sp|Q8WXI7|MUC16_HUMAN	16	sp|Q8WXI7|MUC16_HUMAN Mucin-16 OS=Homo sapiens OX=9606 GN=MUC16 PE=1 SV=3	1	16	0	0	0	0	14	0	5	3	0	1	0	0	0	0	14	0	5	3	0	1	285.85	0	0	0	0	871730000	0	186970000	17602000	0	0	0	0	0	0	124880000	0	16305000	4530400	0	0	0	0	0	0	21	0	7	3	0	1	32	DGAATGVDAICTHR;ELGPYTLDR;EQLYWELSK;KFNATER;KFNTTER;LTNDIEELGPYTLDR;LYWELSQLTNGIK;NGTQLQNFTLDR;NSLYVNGFTHR;SEKDGAATGVDAICTHR;SPGLNREQLYWELSK;SSVLVDGYSPNR;VLQTLLGPMFK;YEEDMHRPGSR;YEENMQHPGSR;YEENMWPGSR
sp|Q9Y383|LC7L2_HUMAN	sp|Q9Y383|LC7L2_HUMAN	9	sp|Q9Y383|LC7L2_HUMAN Putative RNA-binding protein Luc7-like 2 OS=Homo sapiens OX=9606 GN=LUC7L2 PE=1 SV=2	1	9	0	0	0	0	0	0	0	3	3	7	0	0	0	0	0	0	0	1	3	6	286.39	0	0	0	0	0	0	0	43482000	27161000	174130000	0	0	0	0	0	0	0	12754000	22273000	29375000	0	0	0	0	0	0	0	3	3	7	13	ADYEIASK;AMLDQLMGTSR;KREAEEVYR;LAETQEEISAEVAAK;LAETQEEISAEVAAKAER;NSMPASSFQQQK;VEQLGAEGNVEESQK;VHELNEEIGK;VMDEVEKAR
sp|O00193|SMAP_HUMAN	sp|O00193|SMAP_HUMAN	4	sp|O00193|SMAP_HUMAN Small acidic protein OS=Homo sapiens OX=9606 GN=SMAP PE=1 SV=1	1	4	0	0	0	0	0	0	0	4	1	3	0	0	0	0	0	0	0	4	1	3	323.31	0	0	0	0	0	0	0	93245000	52059000	1519600000	0	0	0	0	0	0	0	15065000	25513000	148950000	0	0	0	0	0	0	0	8	5	13	26	INEELESQYQQSMDSK;SASPDDDLGSSNWEAADLGNEER;SASPDDDLGSSNWEAADLGNEERK;TGEEDKKINEELESQYQQSMDSK
sp|O15118|NPC1_HUMAN	sp|O15118|NPC1_HUMAN	4	sp|O15118|NPC1_HUMAN NPC intracellular cholesterol transporter 1 OS=Homo sapiens OX=9606 GN=NPC1 PE=1 SV=2	1	4	0	0	0	0	2	0	0	1	0	2	0	0	0	0	2	0	0	1	0	2	323.31	0	0	0	0	25088000	0	0	13395000	0	23391000	0	0	0	0	0	0	0	9254300	0	5573700	0	0	0	0	2	0	0	1	0	1	4	DNLQLPLQFLSR;FLPMFLSDNPNPK;QSQFLNVTATEDYVDPVTNQTK;TEQLIIR
sp|O95232|LC7L3_HUMAN	sp|O95232|LC7L3_HUMAN	4	sp|O95232|LC7L3_HUMAN Luc7-like protein 3 OS=Homo sapiens OX=9606 GN=LUC7L3 PE=1 SV=2	1	4	0	0	0	0	0	0	0	3	3	4	0	0	0	0	0	0	0	3	3	4	323.31	0	0	0	0	0	0	0	63832000	32152000	221530000	0	0	0	0	0	0	0	18649000	18771000	34670000	0	0	0	0	0	0	0	4	3	6	13	LALSQNQQSSGAAGPTGK;LALSQNQQSSGAAGPTGKNEEK;LVEQLKEER;STTSTIESFAAQEK
sp|P06454|PTMA_HUMAN	sp|P06454|PTMA_HUMAN	9	sp|P06454|PTMA_HUMAN Prothymosin alpha OS=Homo sapiens OX=9606 GN=PTMA PE=1 SV=2	1	9	0	1	1	1	8	2	7	9	4	9	0	1	1	1	8	2	7	9	4	9	323.31	0	5572000	5666500	37662000	10848000000	92256000	9132000000	2093300000	94285000	4020000000	0	3412700	4602900	5615500	2291000000	24648000	2289800000	877370000	40355000	1019800000	0	1	1	1	18	2	18	43	4	25	113	AAEDDEDDDVDTK;AAEDDEDDDVDTKK;AAEDDEDDDVDTKKQK;EKKEVVEEAENGR;EVVEEAENGR;KEVVEEAENGR;RAAEDDEDDDVDTK;RAAEDDEDDDVDTKK;SDAAVDTSSEITTK
sp|P06748|NPM_HUMAN	sp|P06748|NPM_HUMAN	11	sp|P06748|NPM_HUMAN Nucleophosmin OS=Homo sapiens OX=9606 GN=NPM1 PE=1 SV=2	1	11	0	0	0	0	5	0	3	3	0	7	0	0	0	0	5	0	3	3	0	7	323.31	0	0	0	0	385550000	0	145480000	232770000	0	480530000	0	0	0	0	89907000	0	41012000	108290000	0	90854000	0	0	0	0	5	0	4	3	0	7	19	GPSSVEDIK;GPSSVEDIKAK;LAADEDDDDDDEEDDDEDDDDDDFDDEEAEEKAPVKK;MQASIEK;MSVQPTVSLGGFEITPPVVLR;MTDQEAIQDLWQWR;SIRDTPAK;SIRDTPAKNAQK;SNQNGKDSKPSSTPR;TVSLGAGAK;VDNDENEHQLSLR
sp|P07910|HNRPC_HUMAN;sp|P0DMR1|HNRC4_HUMAN;sp|O60812|HNRC1_HUMAN;sp|B7ZW38|HNRC3_HUMAN;sp|B2RXH8|HNRC2_HUMAN	sp|P07910|HNRPC_HUMAN	14;6;6;6;6	sp|P07910|HNRPC_HUMAN Heterogeneous nuclear ribonucleoproteins C1/C2 OS=Homo sapiens OX=9606 GN=HNRNPC PE=1 SV=4	5	14	0	0	0	0	0	0	0	10	2	12	0	0	0	0	0	0	0	10	2	12	323.31	0	0	0	0	0	0	0	459410000	31122000	957990000	0	0	0	0	0	0	0	81687000	9492500	98844000	0	0	0	0	0	0	0	11	3	18	32	AAVAGEDGR;GFAFVQYVNER;KSDVEAIFSK;LKGDDLQAIKK;MIAGQVLDINLAAEPK;MIAGQVLDINLAAEPKVNR;MYSYPAR;NDKSEEEQSSSSVK;QAVEMKNDKSEEEQSSSSVK;QKVDSLLENLEK;SDVEAIFSK;VFIGNLNTLVVK;VFIGNLNTLVVKK;VPPPPPIAR
sp|P08195|4F2_HUMAN	sp|P08195|4F2_HUMAN	27	sp|P08195|4F2_HUMAN Amino acid transporter heavy chain SLC3A2 OS=Homo sapiens OX=9606 GN=SLC3A2 PE=1 SV=3	1	27	0	1	0	0	6	7	6	19	16	25	0	1	0	0	6	7	6	19	16	25	323.31	0	4242700	0	0	115760000	147480000	80791000	1217400000	836760000	4663400000	0	818660	0	0	15018000	19594000	9692500	123350000	154990000	366460000	0	1	0	0	6	8	6	23	21	36	101	ADLLLSTQPGR;ADLLLSTQPGREEGSPLELER;DASSFLAEWQNITK;DDVAQTDLLQIDPNFGSK;DDVAQTDLLQIDPNFGSKEDFDSLLQSAK;DIENLKDASSFLAEWQNITK;EDFDSLLQSAK;EEGSPLELER;EVELNELEPEK;EVELNELEPEKQPMNAASGAAMSLAGAEK;FTGLSKEELLK;GENSWFSTQVDTVATK;GQSEDPGSLLSLFR;GQSEDPGSLLSLFRR;GRLDYLSSLK;HWDQNER;IGDLQAFQGHGAGNLAGLK;IKVAEDEAEAAAAAK;LDYLSSLK;LEPHEGLLLR;LKLEPHEGLLLR;LLTSFLPAQLLR;NQKDDVAQTDLLQIDPNFGSK;SLVTQYLNATGNR;VAEDEAEAAAAAK;VAGSPGWVR;VILDLTPNYR
sp|P08962|CD63_HUMAN	sp|P08962|CD63_HUMAN	5	sp|P08962|CD63_HUMAN CD63 antigen OS=Homo sapiens OX=9606 GN=CD63 PE=1 SV=2	1	5	0	2	0	0	4	4	3	5	5	5	0	2	0	0	4	4	3	5	5	5	323.31	0	102780000	0	0	1271100000	339940000	377070000	573640000	170020000	961470000	0	43749000	0	0	244580000	70622000	96118000	150690000	83772000	127640000	0	3	0	0	9	6	4	8	7	8	45	DKVMSEFNNNFR;NNHTASILDR;QQMENYPK;QQMENYPKNNHTASILDR;VMSEFNNNFR
sp|P11279|LAMP1_HUMAN	sp|P11279|LAMP1_HUMAN	14	sp|P11279|LAMP1_HUMAN Lysosome-associated membrane glycoprotein 1 OS=Homo sapiens OX=9606 GN=LAMP1 PE=1 SV=3	1	14	0	0	0	0	10	11	8	8	4	6	0	0	0	0	10	11	8	8	4	6	323.31	0	0	0	0	7761600000	2798500000	2114300000	909590000	280950000	660140000	0	0	0	0	1636900000	445510000	731150000	145270000	144480000	171480000	0	0	0	0	26	18	15	10	6	10	85	ALQATVGNSYK;CNAEEHVR;EIKTVESITDIR;ENTSDPSLVIAFGR;FFLQGIQLNTILPDAR;GHTLTLNFTR;LLNINPNK;NMTFDLPSDATVVLNR;SGPKNMTFDLPSDATVVLNR;SHAGYQTI;SSCGKENTSDPSLVIAFGR;TVESITDIR;TVESITDIRADIDK;TVESITDIRADIDKK
sp|P16070|CD44_HUMAN	sp|P16070|CD44_HUMAN	14	sp|P16070|CD44_HUMAN CD44 antigen OS=Homo sapiens OX=9606 GN=CD44 PE=1 SV=3	1	14	0	0	0	0	6	4	5	8	10	11	0	0	0	0	6	4	5	8	10	11	323.31	0	0	0	0	3557000000	348110000	2783300000	629850000	645020000	1338100000	0	0	0	0	713100000	60669000	482700000	120010000	189510000	97393000	0	0	0	0	10	5	8	16	15	21	75	AFNSTLPTMAQMEK;ALSIGFETCR;ESSETPDQFMTADETR;FAGVFHVEK;FAGVFHVEKNGR;KLVINSGNGAVEDR;KPSGLNGEASK;LVINSGNGAVEDR;NLQNVDMK;SQEMVHLVNK;SQEMVHLVNKESSETPDQFMTADETR;TEAADLCK;YGFIEGHVVIPR;YVQKGEYR
sp|P19338|NUCL_HUMAN	sp|P19338|NUCL_HUMAN	46	sp|P19338|NUCL_HUMAN Nucleolin OS=Homo sapiens OX=9606 GN=NCL PE=1 SV=3	1	46	0	0	0	0	2	2	2	28	31	39	0	0	0	0	2	2	2	28	31	39	323.31	0	0	0	0	21870000	20583000	27498000	4914600000	2458800000	10531000000	0	0	0	0	1175100	864600	837490	324950000	512440000	727190000	0	0	0	0	2	2	3	37	43	68	155	AIRLELQGPR;ALELTGLK;ALELTGLKVFGNEIK;ATFIKVPQNQNGK;EAMEDGEIDGNK;EAMEDGEIDGNKVTLDWAKPK;EVFEDAAEIR;FGYVDFESAEDLEK;GFGFVDFNSEEDAK;GFGFVDFNSEEDAKAAK;GIAYIEFK;GIAYIEFKTEADAEK;GIAYIEFKTEADAEKTFEEK;GLSEDTTEETLK;GLSEDTTEETLKESFDGSVR;GYAFIEFASFEDAK;IVTDRETGSSK;IVTDRETGSSKGFGFVDFNSEEDAK;KFGYVDFESAEDLEK;KGAAIPAK;KVAVATPAK;KVVVSPTK;LELQGPR;MAPPPKEVEEDSEDEEMSEDEEDDSSGEEVVIPQKK;NDLAVVDVR;NLPYKVTQDELK;NSTWSGESK;QGTEIDGR;QKVEGTEPTTAFNLFVGNLNFNK;SAPELKTGISDVFAK;SAPELKTGISDVFAKNDLAVVDVR;SISLYYTGEK;SISLYYTGEKGQNQDYR;SKGIAYIEFK;SKGIAYIEFKTEADAEK;TEADAEKTFEEK;TEADAEKTFEEKQGTEIDGR;TFEEKQGTEIDGR;TGISDVFAK;TGISDVFAKNDLAVVDVR;TLVLSNLSYSATEETLQEVFEK;VAVATPAKK;VEGTEPTTAFNLFVGNLNFNK;VFGNEIK;VFGNEIKLEKPK;VTQDELKEVFEDAAEIR
sp|P27797|CALR_HUMAN	sp|P27797|CALR_HUMAN	22	sp|P27797|CALR_HUMAN Calreticulin OS=Homo sapiens OX=9606 GN=CALR PE=1 SV=1	1	22	0	0	0	0	13	5	10	14	10	20	0	0	0	0	13	5	10	14	10	20	323.31	0	0	0	0	6731600000	367530000	8202400000	2137200000	714810000	3958200000	0	0	0	0	685440000	65964000	1079700000	988910000	525390000	524250000	0	0	0	0	27	7	26	22	14	29	125	DKGLQTSQDAR;EDDEDKDEDEEDEEDKEEDEEEDVPGQAK;EQFLDGDGWTSR;FVLSSGKFYGDEEK;FVLSSGKFYGDEEKDK;FYGDEEK;FYGDEEKDK;FYGDEEKDKGLQTSQDAR;GKNVLINK;GLQTSQDAR;HEQNIDCGGGYVK;IDDPTDSKPEDWDKPEHIPDPDAK;IDNSQVESGSLEDDWDFLPPK;IDNSQVESGSLEDDWDFLPPKK;IKDPDASKPEDWDER;KPEDWDEEMDGEWEPPVIQNPEYK;LFPNSLDQTDMHGDSEYNIMFGPDICGPGTK;NVLINKDIR;QIDNPDYK;SDFGKFVLSSGK;SGTIFDNFLITNDEAYAEEFGNETWGVTK;VHVIFNYK
sp|P31431|SDC4_HUMAN	sp|P31431|SDC4_HUMAN	6	sp|P31431|SDC4_HUMAN Syndecan-4 OS=Homo sapiens OX=9606 GN=SDC4 PE=1 SV=2	1	6	0	0	0	0	0	0	0	5	6	5	0	0	0	0	0	0	0	5	6	5	323.31	0	0	0	0	0	0	0	337970000	301780000	360000000	0	0	0	0	0	0	0	75120000	141150000	49635000	0	0	0	0	0	0	0	5	6	5	16	AGSGSQVPTEPK;AGSGSQVPTEPKKLEENEVIPK;ETEVIDPQDLLEGR;ISPVEESEDVSNK;KLEENEVIPK;KLEENEVIPKR
sp|P34741|SDC2_HUMAN	sp|P34741|SDC2_HUMAN	5	sp|P34741|SDC2_HUMAN Syndecan-2 OS=Homo sapiens OX=9606 GN=SDC2 PE=1 SV=2	1	5	0	0	0	0	1	0	1	5	1	4	0	0	0	0	1	0	1	5	1	4	323.31	0	0	0	0	23722000	0	69603000	211410000	40251000	419380000	0	0	0	0	8117600	0	24653000	73802000	31250000	92379000	0	0	0	0	1	0	1	7	2	8	19	DEGSYDLGER;KKDEGSYDLGER;KMDPAEEDTNVYTEK;KPSSAAYQK;MDPAEEDTNVYTEK
sp|P35613|BASI_HUMAN	sp|P35613|BASI_HUMAN	8	sp|P35613|BASI_HUMAN Basigin OS=Homo sapiens OX=9606 GN=BSG PE=1 SV=2	1	8	0	0	0	0	6	6	5	6	6	8	0	0	0	0	6	6	5	6	6	8	323.31	0	0	0	0	613530000	392720000	589380000	319050000	169880000	756990000	0	0	0	0	105370000	41979000	103560000	62344000	87235000	101600000	0	0	0	0	8	7	6	9	7	13	50	FFVSSSQGR;GGVVLKEDALPGQK;GSDQAIITLR;ITDSEDKALMNGSESR;KPEDVLDDDDAGSAPLK;RKPEDVLDDDDAGSAPLK;SELHIENLNMEADPGQYR;SESVPPVTDWAWYK
sp|P43243|MATR3_HUMAN	sp|P43243|MATR3_HUMAN	20	sp|P43243|MATR3_HUMAN Matrin-3 OS=Homo sapiens OX=9606 GN=MATR3 PE=1 SV=2	1	20	0	0	0	0	0	0	0	8	5	19	0	0	0	0	0	0	0	8	5	19	323.31	0	0	0	0	0	0	0	188910000	40123000	856430000	0	0	0	0	0	0	0	32469000	11113000	66076000	0	0	0	0	0	0	0	9	5	26	40	DSFDDRGPSLNPVLDYDHGSR;EWSQHINGASHSR;FDQKQELGR;GAPPSSNIEDFHGLLPK;GDADQASNILASFGLSAR;GNLGAGNGNLQGPR;GPLPLSSQHR;IGPYQPNVPVGIDYVIPK;ITPENLPQILLQLK;MDYEDDRLR;MDYEDDRLRDGER;MGRGPGPLQER;SATREPPYR;SFQQSSLSR;SQAFIEMETR;SQESGYYDR;SQESGYYDRMDYEDDRLR;TEEGPTLSYGR;VIHLSNLPHSGYSDSAVLK;VVHIMDFQR
sp|P46976|GLYG_HUMAN	sp|P46976|GLYG_HUMAN	9	sp|P46976|GLYG_HUMAN Glycogenin-1 OS=Homo sapiens OX=9606 GN=GYG1 PE=1 SV=4	1	9	0	5	4	3	8	5	6	6	5	7	0	5	4	3	8	5	6	6	5	7	323.31	0	274450000	246500000	150040000	2623500000	269390000	1084000000	431190000	253160000	406350000	0	104440000	151860000	21067000	523120000	48711000	229160000	86708000	146440000	73823000	0	5	4	4	14	5	10	10	5	7	64	ERWEQGQADYMGADSFDNIKR;GALVLGSSLK;LVVLATPQVSDSMR;LVVLATPQVSDSMRK;MTDQAFVTLTTNDAYAK;RLVVLATPQVSDSMR;RPELGVTLTK;WEQGQADYMGADSFDNIK;WEQGQADYMGADSFDNIKR
sp|P62987|RL40_HUMAN;sp|P62979|RS27A_HUMAN;sp|P0CG47|UBB_HUMAN;sp|P0CG48|UBC_HUMAN	sp|P62987|RL40_HUMAN;sp|P62979|RS27A_HUMAN;sp|P0CG47|UBB_HUMAN;sp|P0CG48|UBC_HUMAN	6;6;6;6	sp|P62987|RL40_HUMAN Ubiquitin-ribosomal protein eL40 fusion protein OS=Homo sapiens OX=9606 GN=UBA52 PE=1 SV=2;sp|P62979|RS27A_HUMAN Ubiquitin-ribosomal protein eS31 fusion protein OS=Homo sapiens OX=9606 GN=RPS27A PE=1 SV=2;sp|P0CG47|UBB_HUMAN Polyubiqui	4	6	1	3	2	3	3	3	3	4	4	6	1	3	2	3	3	3	3	4	4	6	323.31	7115000	64827000	49755000	77599000	162300000	60912000	168620000	277590000	225200000	813860000	4645000	33336000	33788000	8652300	40620000	15451000	42896000	69068000	101520000	115650000	1	3	2	3	4	3	4	9	7	10	46	ESTLHLVLR;IQDKEGIPPDQQR;TITLEVEPSDTIENVK;TLSDYNIQK;TLSDYNIQKESTLHLVLR;TLTGKTITLEVEPSDTIENVK
sp|P62995|TRA2B_HUMAN	sp|P62995|TRA2B_HUMAN	12	sp|P62995|TRA2B_HUMAN Transformer-2 protein homolog beta OS=Homo sapiens OX=9606 GN=TRA2B PE=1 SV=1	1	12	0	0	0	0	0	0	0	4	7	11	0	0	0	0	0	0	0	3	7	9	323.31	0	0	0	0	0	0	0	383000000	200560000	1224700000	0	0	0	0	0	0	0	129210000	130180000	206950000	0	0	0	0	0	0	0	5	9	19	33	AAQDRDQIYR;ANGMELDGR;ANGMELDGRR;DYYDRGYDR;ERANGMELDGRR;GFAFVYFENVDDAK;GFAFVYFENVDDAKEAK;GYDDRDYYSR;GYDRGYDDRDYYSR;IRVDFSITK;RPHTPTPGIYMGR;YGPIADVSIVYDQQSR
sp|P82970|HMGN5_HUMAN	sp|P82970|HMGN5_HUMAN	11	sp|P82970|HMGN5_HUMAN High mobility group nucleosome-binding domain-containing protein 5 OS=Homo sapiens OX=9606 GN=HMGN5 PE=1 SV=1	1	11	0	0	0	0	0	0	0	1	8	9	0	0	0	0	0	0	0	1	8	9	323.31	0	0	0	0	0	0	0	228690000	673840000	936760000	0	0	0	0	0	0	0	72631000	317060000	221320000	0	0	0	0	0	0	0	4	11	16	31	AAGQGDMRQEPK;ITEAPASEK;ITEAPASEKEIVEVKEENIEDATEK;LSAMLVPVTPEVK;LSAMLVPVTPEVKPK;QEAVVEEDYNENAK;SDMMEENIDTSAQAVAETK;SDMMEENIDTSAQAVAETKQEAVVEEDYNENAK;SDMMEENIDTSAQAVAETKQEAVVEEDYNENAKNGEAK;TKSDMMEENIDTSAQAVAETK;TKSDMMEENIDTSAQAVAETKQEAVVEEDYNENAK
sp|Q01105|SET_HUMAN;sp|P0DME0|SETLP_HUMAN	sp|Q01105|SET_HUMAN;sp|P0DME0|SETLP_HUMAN	10;5	sp|Q01105|SET_HUMAN Protein SET OS=Homo sapiens OX=9606 GN=SET PE=1 SV=3;sp|P0DME0|SETLP_HUMAN Protein SETSIP OS=Homo sapiens OX=9606 GN=SETSIP PE=1 SV=1	2	10	0	0	0	0	2	0	3	7	2	9	0	0	0	0	2	0	3	7	2	9	323.31	0	0	0	0	28254000	0	36631000	983430000	17899000	1100200000	0	0	0	0	8340700	0	9446800	296230000	11202000	217100000	0	0	0	0	2	0	3	11	3	15	34	EFHLNESGDPSSK;EFHLNESGDPSSKSTEIK;IDFYFDENPYFENK;KPRPPPALGPEETSASAGLPK;LNEQASEEILK;LNEQASEEILKVEQK;LRQPFFQK;VEVTEFEDIK;VEVTEFEDIKSGYR;VLSKEFHLNESGDPSSK
sp|Q01130|SRSF2_HUMAN	sp|Q01130|SRSF2_HUMAN	6	sp|Q01130|SRSF2_HUMAN Serine/arginine-rich splicing factor 2 OS=Homo sapiens OX=9606 GN=SRSF2 PE=1 SV=4	1	6	0	0	0	0	2	1	0	4	3	5	0	0	0	0	1	0	0	2	2	3	323.31	0	0	0	0	43537000	21658000	0	347110000	182470000	763840000	0	0	0	0	27218000	9344500	0	130200000	174580000	222590000	0	0	0	0	2	1	0	5	3	5	16	DAEDAMDAMDGAVLDGR;DAEDAMDAMDGAVLDGRELR;VDNLTYR;VGDVYIPR;VGDVYIPRDR;YGGGGYGR
sp|Q01650|LAT1_HUMAN;sp|Q9UM01|YLAT1_HUMAN;sp|Q92536|YLAT2_HUMAN	sp|Q01650|LAT1_HUMAN	7;1;1	sp|Q01650|LAT1_HUMAN Large neutral amino acids transporter small subunit 1 OS=Homo sapiens OX=9606 GN=SLC7A5 PE=1 SV=2	3	7	0	0	0	0	1	2	1	5	5	7	0	0	0	0	1	2	1	5	5	7	323.31	0	0	0	0	74146000	60917000	45020000	1002100000	338740000	3378900000	0	0	0	0	44865000	14537000	26200000	189180000	117780000	746470000	0	0	0	0	1	2	1	8	9	13	34	ALAAPAAEEKEEAR;ALAAPAAEEKEEAREK;GDVSNLDPNFSFEGTK;KPELERPIK;LFFVGSR;LMQVVPQET;SADGSAPAGEGEGVTLQR
sp|Q10589|BST2_HUMAN	sp|Q10589|BST2_HUMAN	4	sp|Q10589|BST2_HUMAN Bone marrow stromal antigen 2 OS=Homo sapiens OX=9606 GN=BST2 PE=1 SV=1	1	4	0	1	0	0	3	2	4	2	1	2	0	1	0	0	3	2	4	2	1	2	323.31	0	12922000	0	0	274320000	83897000	186030000	169470000	3347600	180630000	0	8671000	0	0	123300000	22713000	70974000	80658000	8443300	63208000	0	1	0	0	4	3	4	2	1	4	19	KVEELEGEITTLNHK;LQDASAEVER;NVTHLLQQELTEAQK;VEELEGEITTLNHK
sp|Q13247|SRSF6_HUMAN	sp|Q13247|SRSF6_HUMAN	18	sp|Q13247|SRSF6_HUMAN Serine/arginine-rich splicing factor 6 OS=Homo sapiens OX=9606 GN=SRSF6 PE=1 SV=2	1	18	0	0	0	0	0	0	0	10	8	16	0	0	0	0	0	0	0	7	5	11	323.31	0	0	0	0	0	0	0	1877700000	632990000	3873700000	0	0	0	0	0	0	0	264660000	178590000	337450000	0	0	0	0	0	0	0	15	11	23	49	ALDKLDGTEINGR;DADDAVYELNGK;DGYSYGSR;DRDGYSYGSR;FFSGYGR;LIEDKPR;LIVENLSSR;LLEVDLK;NGYGFVEFEDSR;NGYGFVEFEDSRDADDAVYELNGK;QAGEVTYADAHK;QAGEVTYADAHKER;RALDKLDGTEINGR;RDRDGYSYGSR;SYSDMKR;TEYRLIVENLSSR;TNEGVIEFR;VIVEHAR
sp|Q16629|SRSF7_HUMAN	sp|Q16629|SRSF7_HUMAN	8	sp|Q16629|SRSF7_HUMAN Serine/arginine-rich splicing factor 7 OS=Homo sapiens OX=9606 GN=SRSF7 PE=1 SV=1	1	8	0	0	0	0	0	0	0	5	5	8	0	0	0	0	0	0	0	5	4	7	323.31	0	0	0	0	0	0	0	248370000	168000000	743720000	0	0	0	0	0	0	0	88184000	108900000	110790000	0	0	0	0	0	0	0	7	6	10	23	AFSYYGPLR;NPPGFAFVEFEDPR;NPPGFAFVEFEDPRDAEDAVR;RPFDPNDR;VELSTGMPR;VRVELSTGMPR;VYVGNLGTGAGK;VYVGNLGTGAGKGELER
sp|Q66PJ3|AR6P4_HUMAN	sp|Q66PJ3|AR6P4_HUMAN	2	sp|Q66PJ3|AR6P4_HUMAN ADP-ribosylation factor-like protein 6-interacting protein 4 OS=Homo sapiens OX=9606 GN=ARL6IP4 PE=1 SV=3	1	2	0	0	0	0	0	0	0	0	1	1	0	0	0	0	0	0	0	0	1	1	323.31	0	0	0	0	0	0	0	0	10265000	23700000	0	0	0	0	0	0	0	0	0	0	0	0	0	0	0	0	0	0	1	1	2	AEAQQVEALPGPSLDQWHR;SAGEEEDGPVLTDEQK
sp|Q8WVC0|LEO1_HUMAN	sp|Q8WVC0|LEO1_HUMAN	8	sp|Q8WVC0|LEO1_HUMAN RNA polymerase-associated protein LEO1 OS=Homo sapiens OX=9606 GN=LEO1 PE=1 SV=1	1	8	0	0	0	0	1	0	1	3	3	6	0	0	0	0	1	0	1	3	3	6	323.31	0	0	0	0	55790000	0	19646000	72503000	44140000	144440000	0	0	0	0	0	0	0	33051000	18649000	23381000	0	0	0	0	2	0	1	3	3	7	16	GLSASYLEPDRYDEEEEGEESISLAAIK;IEVEIPKVNTDLGNDLYFVK;KLTSDEEGEPSGKR;LTFRPHSTDSATHR;MTLSLADR;QGTGLQGQAVFK;RDEEGNEIKESNAR;TEMIKKEEER
sp|Q96QD8|S38A2_HUMAN	sp|Q96QD8|S38A2_HUMAN	2	sp|Q96QD8|S38A2_HUMAN Sodium-coupled neutral amino acid symporter 2 OS=Homo sapiens OX=9606 GN=SLC38A2 PE=1 SV=2	1	2	0	0	0	0	1	1	0	1	2	1	0	0	0	0	1	1	0	1	2	1	323.31	0	0	0	0	8857500	11567000	0	3674200	39820000	51141000	0	0	0	0	15260000	16034000	0	8346300	23637000	10486000	0	0	0	0	2	2	0	1	2	2	9	SHYADVDPENQNFLLESNLGK;TANEGGSLLYEQLGYK
sp|Q99613|EIF3C_HUMAN;sp|B5ME19|EIFCL_HUMAN	sp|Q99613|EIF3C_HUMAN;sp|B5ME19|EIFCL_HUMAN	10;9	sp|Q99613|EIF3C_HUMAN Eukaryotic translation initiation factor 3 subunit C OS=Homo sapiens OX=9606 GN=EIF3C PE=1 SV=1;sp|B5ME19|EIFCL_HUMAN Eukaryotic translation initiation factor 3 subunit C-like protein OS=Homo sapiens OX=9606 GN=EIF3CL PE=1 SV=1	2	10	0	0	0	0	0	0	0	6	1	10	0	0	0	0	0	0	0	6	1	10	323.31	0	0	0	0	0	0	0	101390000	5968000	309250000	0	0	0	0	0	0	0	17987000	1727600	27643000	0	0	0	0	0	0	0	8	1	13	22	AKELLGQGLLLR;DAHNALLDIQSSGR;DFESHITSYK;ELLGQGLLLR;LGSLVENNER;QGTYGGYFR;RLDEEEEDNEGGEWER;SEQDQAENEGEDSAVLMER;TEPTAQQNLALQLAEK;VGERQPLLGPPESMR
sp|Q9H1E3|NUCKS_HUMAN	sp|Q9H1E3|NUCKS_HUMAN	15	sp|Q9H1E3|NUCKS_HUMAN Nuclear ubiquitous casein and cyclin-dependent kinase substrate 1 OS=Homo sapiens OX=9606 GN=NUCKS1 PE=1 SV=1	1	15	0	4	6	6	8	6	8	12	13	13	0	4	6	6	8	6	8	12	13	13	323.31	0	746200000	572030000	2737500000	34987000000	5423000000	34790000000	17114000000	5581500000	16444000000	0	326730000	1047900000	359870000	13372000000	1964900000	10210000000	1350100000	1291600000	1759600000	0	5	12	11	25	16	23	24	24	28	168	ATVTPSPVK;DDSHSAEDSEDEKEDHKNVR;EEDEEPESPPEKK;EKTPSPKEEDEEPESPPEK;LKATVTPSPVK;LKATVTPSPVKGK;NSQEDSEDSEDKDVK;NSQEDSEDSEDKDVKTK;SGKNSQEDSEDSEDKDVK;TPSPKEEDEEPESPPEK;TPSPKEEDEEPESPPEKK;VGRPTASK;VVDYSQFQESDDADEDYGR;VVDYSQFQESDDADEDYGRDSGPPTK;VVDYSQFQESDDADEDYGRDSGPPTKK
sp|Q9P2E9|RRBP1_HUMAN	sp|Q9P2E9|RRBP1_HUMAN	21	sp|Q9P2E9|RRBP1_HUMAN Ribosome-binding protein 1 OS=Homo sapiens OX=9606 GN=RRBP1 PE=1 SV=5	1	21	0	0	1	0	0	0	0	11	1	17	0	0	1	0	0	0	0	11	1	17	323.31	0	0	0	0	0	0	0	106650000	2979600	266360000	0	0	0	0	0	0	0	11081000	534120	16245000	0	0	1	0	0	0	0	11	1	18	31	AAILETAPK;AENSQLTER;APAVAVAPTPVQPPIIVAPVATVPAMPQEK;AQEQQQQMAELHSK;DALNQATSQVESK;DAQDVQASQAEADQQQTR;EHVKEVQQLQGK;EQEITAVQAR;LLATEQEDAAVAK;LQEELEKLR;LQSSEAEVR;NTDVAQSPEAPKQEAPAK;QVLQLQASHR;SHVEDGDIAGAPASSPEAPPAEQDPVQLK;SIEALLEAGQAR;SVEEEEQVWR;TAGPLESSETEEASQLKER;TQLEWTEAILEDEQTQR;VEGAPTQGRK;VEPAVSSVVNSIQVLTSK;VGAAEEELQK
sp|Q9UQ35|SRRM2_HUMAN	sp|Q9UQ35|SRRM2_HUMAN	20	sp|Q9UQ35|SRRM2_HUMAN Serine/arginine repetitive matrix protein 2 OS=Homo sapiens OX=9606 GN=SRRM2 PE=1 SV=2	1	20	0	0	0	0	1	0	1	14	9	17	0	0	0	0	1	0	1	14	9	17	323.31	0	0	0	0	5928500	0	10288000	431510000	76048000	640250000	0	0	0	0	0	0	0	44042000	20972000	33387000	0	0	0	0	0	0	1	17	9	19	46	AAFGISDSYVDGSSFDPQRR;DKFSPFPVQDRPESSLVFK;GEFSASPMLK;IALALTAISLGTARPPPSMSAAGLAAR;IPAASAAAMNLASAR;MAPALSGANLTSPR;MSQVPAPVPLMSLR;QSHSESPSLQSK;SAHATAPVNIAGSR;SSGHSSSELSPDAVEK;TAAALAPASLTSAR;TAVAPSAVNLADPR;TPAAAAAMNLASPR;TPAALAALSLTGSGTPPTAANYPSSSR;TPAIPTAVNLADSR;TPMSVLQQAGGSMMDGPGPR;TPQAPASANLVGPR;TPTAPAVNLAGAR;TSVPENHAQSR;VPLSAYER
sp|Q9Y2W1|TR150_HUMAN	sp|Q9Y2W1|TR150_HUMAN	23	sp|Q9Y2W1|TR150_HUMAN Thyroid hormone receptor-associated protein 3 OS=Homo sapiens OX=9606 GN=THRAP3 PE=1 SV=2	1	23	0	0	0	0	0	0	0	10	2	23	0	0	0	0	0	0	0	10	2	23	323.31	0	0	0	0	0	0	0	263970000	27054000	1226600000	0	0	0	0	0	0	0	39261000	6267500	86545000	0	0	0	0	0	0	0	10	2	27	39	ASESSKPWPDATYGTGSASR;DLVHSNKKEQEFR;DSRPSQAAGDNQGDEAKEQTFSGGTSQDTK;GFVPEKNFR;GRKESEFDDEPK;GSFSDTGLGDGK;GSFSDTGLGDGKMK;KTEELEEESFPER;LRDDFEKK;MDSFDEDLAR;MDSFDEDLARPSGLLAQER;NREEEWDPEYTPK;QRKTEELEEESFPER;SIFQHIQSAQSQR;SNWQNYR;SPLQSVVVR;SPPSTGSTYGSSQKEESAASGGAAYTKR;SSFSITR;TEELEEESFPER;VIGANKNQEEEK;YKDDPVDLR;YKDDPVDLRLDIER;YYLHDDR
sp|Q9Y5B9|SP16H_HUMAN	sp|Q9Y5B9|SP16H_HUMAN	16	sp|Q9Y5B9|SP16H_HUMAN FACT complex subunit SPT16 OS=Homo sapiens OX=9606 GN=SUPT16H PE=1 SV=1	1	16	0	0	0	0	0	0	0	8	0	16	0	0	0	0	0	0	0	8	0	16	323.31	0	0	0	0	0	0	0	135020000	0	365350000	0	0	0	0	0	0	0	26988000	0	35824000	0	0	0	0	0	0	0	8	0	15	23	AALLTER;AHQKELAAQLNEEAK;APGEQTVPALNLQNAFR;EGSLVINSK;ELAAQLNEEAK;ELAAQLNEEAKR;ESRYEEEEEQSR;GNENANGAPAITLLIR;HTDVQFYTEVGEITTDLGK;LTEQKGEQQIQK;NEGNIFPNPEATFVK;QDSLVINLNR;RLTEQKGEQQIQK;VMEIVDADEK;VMEIVDADEKVR;YTEGVQSLNWTK
