## Supplementary data file (MaxQuant) for "Proteins are a source of glycans found in preparations of glycoRNA": NIH3T3_Cells_Protein_Groups.txt

Protein IDs	Majority protein IDs	Peptide counts (all)	Fasta headers	Number of proteins	Peptides	Razor + unique peptides	Unique peptides	Razor + unique peptides Input Rep3	Razor + unique peptides Large Rep1	Razor + unique peptides Large Rep2	Razor + unique peptides Large Rep3	Razor + unique peptides Small Rep1	Razor + unique peptides Small Rep2	Razor + unique peptides Small Rep3	Razor + unique peptides Input Rep1	Razor + unique peptides Input Rep2	Unique peptides Input Rep3	Unique peptides Large Rep1	Unique peptides Large Rep2	Unique peptides Large Rep3	Unique peptides Small Rep1	Unique peptides Small Rep2	Unique peptides Small Rep3	Unique peptides Input Rep1	Unique peptides Input Rep2	Sequence coverage [%]	Unique + razor sequence coverage [%]	Unique sequence coverage [%]	Mol. weight [kDa]	Sequence length	Sequence lengths	Q-value	Score	Intensity Input Rep3	Intensity Large Rep1	Intensity Large Rep2	Intensity Large Rep3	Intensity Small Rep1	Intensity Small Rep2	Intensity Small Rep3	Intensity Input Rep1	Intensity Input Rep2	LFQ intensity Input Rep3	LFQ intensity Large Rep1	LFQ intensity Large Rep2	LFQ intensity Large Rep3	LFQ intensity Small Rep1	LFQ intensity Small Rep2	LFQ intensity Small Rep3	LFQ intensity Input Rep1	LFQ intensity Input Rep2	MS/MS count Input Rep3	MS/MS count Large Rep1	MS/MS count Large Rep2	MS/MS count Large Rep3	MS/MS count Small Rep1	MS/MS count Small Rep2	MS/MS count Small Rep3	MS/MS count Input Rep1	MS/MS count Input Rep2	MS/MS count	Peptide sequences
sp|Q8C3X4|GUF1_MOUSE	sp|Q8C3X4|GUF1_MOUSE	1	sp|Q8C3X4|GUF1_MOUSE Translation factor Guf1, mitochondrial OS=Mus musculus OX=10090 GN=Guf1 PE=1 SV=1	1	1	1	1	0	0	0	0	0	0	0	1	0	0	0	0	0	0	0	0	1	0	1.1	1.1	1.1	72.462	651	651	0.0072464	6.1425	0	0	0	0	0	0	0	1408500000	0	0	0	0	0	0	0	0	0	0	0	0	0	0	0	0	0	1	0	1	LKESLPR
sp|Q9QUP5|HPLN1_MOUSE	sp|Q9QUP5|HPLN1_MOUSE	1	sp|Q9QUP5|HPLN1_MOUSE Hyaluronan and proteoglycan link protein 1 OS=Mus musculus OX=10090 GN=Hapln1 PE=1 SV=1	1	1	1	1	0	0	1	0	0	0	0	0	0	0	0	1	0	0	0	0	0	0	5.6	5.6	5.6	40.477	356	356	0.0072727	6.1465	0	0	49549000	0	0	0	0	0	0	0	0	0	0	0	0	0	0	0	0	0	1	0	0	0	0	0	0	1	LTSDYLREVDVFVSMGYHKK
sp|P26369|U2AF2_MOUSE	sp|P26369|U2AF2_MOUSE	1	sp|P26369|U2AF2_MOUSE Splicing factor U2AF 65 kDa subunit OS=Mus musculus OX=10090 GN=U2af2 PE=1 SV=3	1	1	1	1	1	0	0	0	0	0	0	0	0	1	0	0	0	0	0	0	0	0	8	8	8	53.516	475	475	0.0072993	6.1761	2496100	0	0	0	0	0	0	0	0	0	0	0	0	0	0	0	0	0	1	0	0	0	0	0	0	0	0	1	AMQAAGQIPATALLPTMTPDGLAVTPTPVPVVGSQMTR
sp|P37889|FBLN2_MOUSE	sp|P37889|FBLN2_MOUSE	1	sp|P37889|FBLN2_MOUSE Fibulin-2 OS=Mus musculus OX=10090 GN=Fbln2 PE=1 SV=2	1	1	1	1	0	0	0	0	0	1	1	0	0	0	0	0	0	0	1	1	0	0	0.8	0.8	0.8	131.83	1221	1221	0.007326	6.1781	0	0	0	0	0	13689000	27111000	0	0	0	0	0	0	0	4748700	13158000	0	0	0	0	0	0	0	0	1	0	0	1	RPPEPEAAPR
sp|P62806|H4_MOUSE	sp|P62806|H4_MOUSE	1	sp|P62806|H4_MOUSE Histone H4 OS=Mus musculus OX=10090 GN=H4c16 PE=1 SV=2	1	1	1	1	1	0	0	0	0	0	0	1	1	1	0	0	0	0	0	0	1	1	11.7	11.7	11.7	11.367	103	103	0.0073529	6.2096	36749000	0	0	0	0	0	0	19874000	13834000	34285000	0	0	0	0	0	0	21622000	11960000	2	0	0	0	0	0	0	1	1	4	DNIQGITKPAIR
tr|A0A571BF58|A0A571BF58_MOUSE	tr|A0A571BF58|A0A571BF58_MOUSE	1	tr|A0A571BF58|A0A571BF58_MOUSE Nebulin OS=Mus musculus OX=10090 GN=Neb PE=1 SV=1	1	1	1	1	1	1	1	1	0	1	0	0	0	1	1	1	1	0	1	0	0	0	0.1	0.1	0.1	871.22	7523	7523	0.0073801	6.2106	183900000	0	77635000	308960000	0	135520000	0	0	0	206940000	0	97831000	150650000	0	47011000	0	0	0	3	1	2	1	0	1	0	0	0	8	NQEMVNQIKYK
sp|P59222|SREC2_MOUSE	sp|P59222|SREC2_MOUSE	1	sp|P59222|SREC2_MOUSE Scavenger receptor class F member 2 OS=Mus musculus OX=10090 GN=Scarf2 PE=1 SV=1	1	1	1	1	0	0	0	0	1	1	1	0	0	0	0	0	0	1	1	1	0	0	1.3	1.3	1.3	87.87	833	833	0.0037037	6.2451	0	0	0	0	11285000	17075000	39690000	0	0	0	0	0	0	11026000	5923100	19263000	0	0	0	0	0	0	1	1	1	0	0	3	GQQPCTVVEGR
sp|Q9JHR7|IDE_MOUSE	sp|Q9JHR7|IDE_MOUSE	1	sp|Q9JHR7|IDE_MOUSE Insulin-degrading enzyme OS=Mus musculus OX=10090 GN=Ide PE=1 SV=1	1	1	1	1	0	0	0	0	0	1	0	0	0	0	0	0	0	0	1	0	0	0	1	1	1	117.77	1019	1019	0.0037175	6.2511	0	0	0	0	0	8199800	0	0	0	0	0	0	0	0	0	0	0	0	0	0	0	0	0	1	0	0	0	1	VEAFLITMEK
sp|P47757|CAPZB_MOUSE	sp|P47757|CAPZB_MOUSE	1	sp|P47757|CAPZB_MOUSE F-actin-capping protein subunit beta OS=Mus musculus OX=10090 GN=Capzb PE=1 SV=3	1	1	1	1	0	0	0	0	0	1	0	0	0	0	0	0	0	0	1	0	0	0	3.6	3.6	3.6	31.345	277	277	0.0037313	6.2766	0	0	0	0	0	6945100	0	0	0	0	0	0	0	0	0	0	0	0	0	0	0	0	0	1	0	0	0	1	LVEDMENKIR
sp|P17897|LYZ1_MOUSE	sp|P17897|LYZ1_MOUSE	1	sp|P17897|LYZ1_MOUSE Lysozyme C-1 OS=Mus musculus OX=10090 GN=Lyz1 PE=1 SV=1	1	1	1	1	0	0	0	0	0	1	0	0	0	0	0	0	0	0	1	0	0	0	8.1	8.1	8.1	16.794	148	148	0.0037453	6.2784	0	0	0	0	0	0	0	0	0	0	0	0	0	0	0	0	0	0	0	0	0	0	0	1	0	0	0	1	STDYGIFQINSR
sp|Q8BZX4|SREK1_MOUSE	sp|Q8BZX4|SREK1_MOUSE	1	sp|Q8BZX4|SREK1_MOUSE Splicing regulatory glutamine/lysine-rich protein 1 OS=Mus musculus OX=10090 GN=Srek1 PE=2 SV=1	1	1	1	1	1	0	0	0	0	0	0	0	0	1	0	0	0	0	0	0	0	0	2.8	2.8	2.8	56.763	494	494	0.0037594	6.3011	5060300	0	0	0	0	0	0	0	0	0	0	0	0	0	0	0	0	0	1	0	0	0	0	0	0	0	0	1	FAFVEFADQNSVPR
sp|Q3UL36|ARGL1_MOUSE	sp|Q3UL36|ARGL1_MOUSE	1	sp|Q3UL36|ARGL1_MOUSE Arginine and glutamate-rich protein 1 OS=Mus musculus OX=10090 GN=Arglu1 PE=1 SV=2	1	1	1	1	0	0	0	0	0	0	0	1	0	0	0	0	0	0	0	0	1	0	3.3	3.3	3.3	32.887	271	271	0.0037736	6.311	0	0	0	0	0	0	0	4041600	0	0	0	0	0	0	0	0	0	0	0	0	0	0	0	0	0	1	0	1	IRQQEIEEK
sp|Q91WS0|CISD1_MOUSE	sp|Q91WS0|CISD1_MOUSE	1	sp|Q91WS0|CISD1_MOUSE CDGSH iron-sulfur domain-containing protein 1 OS=Mus musculus OX=10090 GN=Cisd1 PE=1 SV=1	1	1	1	1	1	0	0	1	0	0	0	0	0	1	0	0	1	0	0	0	0	0	13.9	13.9	13.9	12.097	108	108	0.0037879	6.3127	12030000	0	0	0	0	0	0	0	0	0	0	0	0	0	0	0	0	0	1	0	0	1	0	0	0	0	0	2	HNEETGDNVGPLIIK
sp|Q80ZJ7|SNX32_MOUSE	sp|Q80ZJ7|SNX32_MOUSE	1	sp|Q80ZJ7|SNX32_MOUSE Sorting nexin-32 OS=Mus musculus OX=10090 GN=Snx32 PE=2 SV=1	1	1	1	1	0	0	0	0	0	1	1	0	0	0	0	0	0	0	1	1	0	0	3.7	3.7	3.7	46.646	404	404	0.0038023	6.3285	0	0	0	0	0	58708000	75889000	0	0	0	0	0	0	0	14202000	26677000	0	0	0	0	0	0	0	2	2	0	0	4	PAESRQQLCCQRFER
sp|Q80WJ6|MRP9_MOUSE	sp|Q80WJ6|MRP9_MOUSE	1	sp|Q80WJ6|MRP9_MOUSE ATP-binding cassette sub-family C member 12 OS=Mus musculus OX=10090 GN=Abcc12 PE=1 SV=1	1	1	1	1	1	1	0	0	0	0	0	0	0	1	1	0	0	0	0	0	0	0	2	2	2	153.06	1366	1366	0.0038314	6.4112	660580000	298820000	0	0	0	0	0	0	0	743340000	298820000	0	0	0	0	0	0	0	1	1	0	0	0	0	0	0	0	2	VLGICGNVGSGKSSLISALLGQMQLQK
sp|Q4FK66|PR38A_MOUSE	sp|Q4FK66|PR38A_MOUSE	1	sp|Q4FK66|PR38A_MOUSE Pre-mRNA-splicing factor 38A OS=Mus musculus OX=10090 GN=Prpf38a PE=1 SV=1	1	1	1	1	0	0	0	0	0	0	0	1	1	0	0	0	0	0	0	0	1	1	3.8	3.8	3.8	37.436	312	312	0.0038462	6.4145	0	0	0	0	0	0	0	8237600	4254500	0	0	0	0	0	0	0	8962300	3678100	0	0	0	0	0	0	0	1	1	2	YVLEEAEQLEPR
sp|Q91W90|TXND5_MOUSE	sp|Q91W90|TXND5_MOUSE	1	sp|Q91W90|TXND5_MOUSE Thioredoxin domain-containing protein 5 OS=Mus musculus OX=10090 GN=Txndc5 PE=1 SV=2	1	1	1	1	1	0	0	0	0	0	0	0	0	1	0	0	0	0	0	0	0	0	4.8	4.8	4.8	46.415	417	417	0.003861	6.4214	4204200	0	0	0	0	0	0	0	0	0	0	0	0	0	0	0	0	0	1	0	0	0	0	0	0	0	0	1	ALAPTWEQLALGLEHSETVK
sp|Q64302|T4S1_MOUSE	sp|Q64302|T4S1_MOUSE	1	sp|Q64302|T4S1_MOUSE Transmembrane 4 L6 family member 1 OS=Mus musculus OX=10090 GN=Tm4sf1 PE=1 SV=1	1	1	1	1	0	0	0	0	1	1	1	1	0	0	0	0	0	1	1	1	1	0	4.5	4.5	4.5	22.243	202	202	0.003876	6.422	0	0	0	0	18839000	12065000	23408000	12471000	0	0	0	0	0	18407000	4185200	11361000	13568000	0	0	0	0	0	1	1	1	1	0	4	YATEDHLSR
sp|Q64735|CR1L_MOUSE	sp|Q64735|CR1L_MOUSE	1	sp|Q64735|CR1L_MOUSE Complement component receptor 1-like protein OS=Mus musculus OX=10090 GN=Cr1l PE=1 SV=1	1	1	1	1	0	0	0	0	0	0	1	0	0	0	0	0	0	0	0	1	0	0	2.1	2.1	2.1	53.762	483	483	0.0038911	6.4404	0	0	0	0	0	0	10531000	0	0	0	0	0	0	0	0	0	0	0	0	0	0	0	0	0	1	0	0	1	LPQEMSGFQK
sp|P26618|PGFRA_MOUSE	sp|P26618|PGFRA_MOUSE	1	sp|P26618|PGFRA_MOUSE Platelet-derived growth factor receptor alpha OS=Mus musculus OX=10090 GN=Pdgfra PE=1 SV=3	1	1	1	1	0	0	0	0	0	0	0	0	1	0	0	0	0	0	0	0	0	1	1.4	1.4	1.4	122.68	1089	1089	0.0039062	6.453	0	0	0	0	0	0	0	0	8858500	0	0	0	0	0	0	0	0	0	0	0	0	0	0	0	0	0	1	1	TTDPETQVTLHNNGR
tr|E9QA15|E9QA15_MOUSE	tr|E9QA15|E9QA15_MOUSE	1	tr|E9QA15|E9QA15_MOUSE Caldesmon 1 OS=Mus musculus OX=10090 GN=Cald1 PE=1 SV=1	1	1	1	1	0	0	0	1	0	0	0	0	0	0	0	0	1	0	0	0	0	0	1.3	1.3	1.3	89.272	768	768	0.0039526	6.4942	0	0	0	0	0	0	0	0	0	0	0	0	0	0	0	0	0	0	0	0	0	1	0	0	0	0	0	1	RKVLEEEEQR
sp|P12970|RL7A_MOUSE	sp|P12970|RL7A_MOUSE	1	sp|P12970|RL7A_MOUSE Large ribosomal subunit protein eL8 OS=Mus musculus OX=10090 GN=Rpl7a PE=1 SV=2	1	1	1	1	1	0	1	1	0	0	0	1	1	1	0	1	1	0	0	0	1	1	4.1	4.1	4.1	29.976	266	266	0.0039683	6.4997	10047000	0	11911000	7126100	0	0	0	10369000	10582000	11306000	0	15010000	3474900	0	0	0	11281000	9148800	1	0	1	1	0	0	0	1	1	5	NFGIGQDIQPK
sp|O54689|CCR6_MOUSE	sp|O54689|CCR6_MOUSE	1	sp|O54689|CCR6_MOUSE C-C chemokine receptor type 6 OS=Mus musculus OX=10090 GN=Ccr6 PE=1 SV=1	1	1	1	1	0	0	0	0	1	1	1	0	0	0	0	0	0	1	1	1	0	0	3.8	3.8	3.8	42.102	367	367	0.0039841	6.5001	0	0	0	0	717710000	151280000	72784000	0	0	0	0	0	0	285840000	35139000	35324000	0	0	0	0	0	0	3	2	1	0	0	6	NYFMKIMKDVWCMR
sp|P21995|EMB_MOUSE	sp|P21995|EMB_MOUSE	1	sp|P21995|EMB_MOUSE Embigin OS=Mus musculus OX=10090 GN=Emb PE=1 SV=2	1	1	1	1	0	0	0	0	1	0	0	0	0	0	0	0	0	1	0	0	0	0	3	3	3	37.064	330	330	0.004	6.513	0	0	0	0	9821400	0	0	0	0	0	0	0	0	0	0	0	0	0	0	0	0	0	1	0	0	0	0	1	MGNTLTSQYR
sp|Q01149|CO1A2_MOUSE	sp|Q01149|CO1A2_MOUSE	1	sp|Q01149|CO1A2_MOUSE Collagen alpha-2(I) chain OS=Mus musculus OX=10090 GN=Col1a2 PE=1 SV=2	1	1	1	1	0	0	0	0	0	0	0	0	1	0	0	0	0	0	0	0	0	1	1.2	1.2	1.2	129.56	1372	1372	0.0040161	6.556	0	0	0	0	0	0	0	0	8525200	0	0	0	0	0	0	0	0	0	0	0	0	0	0	0	0	0	1	1	AGEDGHPGKPGRPGER
sp|Q3U1C6|TATD3_MOUSE	sp|Q3U1C6|TATD3_MOUSE	1	sp|Q3U1C6|TATD3_MOUSE Putative deoxyribonuclease TATDN3 OS=Mus musculus OX=10090 GN=Tatdn3 PE=1 SV=1	1	1	1	1	0	0	0	1	0	1	1	1	1	0	0	0	1	0	1	1	1	1	5.8	5.8	5.8	32.436	294	294	0.0040323	6.5562	0	0	0	3849300	0	35815000	14714000	2436400	3012100	0	0	0	1877000	0	12424000	7141000	2650700	2604000	0	0	0	1	0	1	1	1	1	5	LQSLLQKELQSHPLQAK
sp|P52840|ST1A1_MOUSE	sp|P52840|ST1A1_MOUSE	1	sp|P52840|ST1A1_MOUSE Sulfotransferase 1A1 OS=Mus musculus OX=10090 GN=Sult1a1 PE=1 SV=1	1	1	1	1	0	1	1	1	0	0	0	0	0	0	1	1	1	0	0	0	0	0	3.8	3.8	3.8	33.974	291	291	0	6.606	0	0	144970000	22858000	0	0	0	0	0	0	0	182680000	11146000	0	0	0	0	0	0	1	1	1	0	0	0	0	0	3	DVVVSYYNFYK
sp|Q9CQU5|ZWINT_MOUSE	sp|Q9CQU5|ZWINT_MOUSE	1	sp|Q9CQU5|ZWINT_MOUSE ZW10 interactor OS=Mus musculus OX=10090 GN=Zwint PE=1 SV=1	1	1	1	1	0	0	0	0	0	0	0	1	1	0	0	0	0	0	0	0	1	1	4.4	4.4	4.4	28.713	252	252	0	6.681	0	0	0	0	0	0	0	3582700	0	0	0	0	0	0	0	0	0	0	0	0	0	0	0	0	0	1	1	2	ADAEKNAVAEK
sp|P47746|CNR1_MOUSE	sp|P47746|CNR1_MOUSE	1	sp|P47746|CNR1_MOUSE Cannabinoid receptor 1 OS=Mus musculus OX=10090 GN=Cnr1 PE=1 SV=1	1	1	1	1	1	1	1	0	1	1	1	1	1	1	1	1	0	1	1	1	1	1	1.7	1.7	1.7	52.83	473	473	0	6.7145	35132000	0	62617000	0	30476000	13409000	20864000	52042000	26034000	39534000	0	78906000	0	29777000	0	0	56621000	0	3	1	1	0	1	1	1	1	1	10	MIQRGTQK
sp|P50543|S10AB_MOUSE	sp|P50543|S10AB_MOUSE	1	sp|P50543|S10AB_MOUSE Protein S100-A11 OS=Mus musculus OX=10090 GN=S100a11 PE=1 SV=1	1	1	1	1	0	0	0	0	0	1	0	0	0	0	0	0	0	0	1	0	0	0	10.2	10.2	10.2	11.083	98	98	0	6.7164	0	0	0	0	0	0	0	0	0	0	0	0	0	0	0	0	0	0	0	0	0	0	0	1	0	0	0	1	NQKDPGVLDR
sp|Q9CYA0|CREL2_MOUSE	sp|Q9CYA0|CREL2_MOUSE	1	sp|Q9CYA0|CREL2_MOUSE Protein disulfide isomerase Creld2 OS=Mus musculus OX=10090 GN=Creld2 PE=1 SV=1	1	1	1	1	0	0	0	0	1	0	0	0	0	0	0	0	0	1	0	0	0	0	4.3	4.3	4.3	38.219	350	350	0	6.7276	0	0	0	0	26031000	0	0	0	0	0	0	0	0	0	0	0	0	0	0	0	0	0	1	0	0	0	0	1	TLVDKFNQGMANTAR
sp|P05622|PGFRB_MOUSE	sp|P05622|PGFRB_MOUSE	1	sp|P05622|PGFRB_MOUSE Platelet-derived growth factor receptor beta OS=Mus musculus OX=10090 GN=Pdgfrb PE=1 SV=2	1	1	1	1	1	0	0	0	0	1	1	0	0	1	0	0	0	0	1	1	0	0	1.4	1.4	1.4	122.79	1098	1098	0	6.7458	2592300	0	0	0	0	3372800	6591200	0	0	2917100	0	0	0	0	1170000	3198900	0	0	1	0	0	0	0	1	1	0	0	3	LVEPVTDYLFGVPSR
sp|Q9Z247|FKBP9_MOUSE	sp|Q9Z247|FKBP9_MOUSE	1	sp|Q9Z247|FKBP9_MOUSE Peptidyl-prolyl cis-trans isomerase FKBP9 OS=Mus musculus OX=10090 GN=Fkbp9 PE=1 SV=1	1	1	1	1	0	0	0	0	0	0	0	1	0	0	0	0	0	0	0	0	1	0	1.6	1.6	1.6	62.995	570	570	0	6.8202	0	0	0	0	0	0	0	12503000	0	0	0	0	0	0	0	0	0	0	0	0	0	0	0	0	0	1	0	1	TIQVSDFVR
sp|P17751|TPIS_MOUSE	sp|P17751|TPIS_MOUSE	1	sp|P17751|TPIS_MOUSE Triosephosphate isomerase OS=Mus musculus OX=10090 GN=Tpi1 PE=1 SV=5	1	1	1	1	0	0	0	0	0	1	0	0	0	0	0	0	0	0	1	0	0	0	6	6	6	26.712	249	249	0	6.8261	0	0	0	0	0	5397500	0	0	0	0	0	0	0	0	0	0	0	0	0	0	0	0	0	1	0	0	0	1	VVLAYEPVWAIGTGK
sp|O54828|RGS9_MOUSE	sp|O54828|RGS9_MOUSE	1	sp|O54828|RGS9_MOUSE Regulator of G-protein signaling 9 OS=Mus musculus OX=10090 GN=Rgs9 PE=1 SV=3	1	1	1	1	0	0	0	1	0	0	0	0	0	0	0	0	1	0	0	0	0	0	2.2	2.2	2.2	76.977	675	675	0	6.8628	0	0	0	56775000	0	0	0	0	0	0	0	0	0	0	0	0	0	0	0	0	0	1	0	0	0	0	0	1	RWINIDGKTMDITVK
tr|E9Q512|E9Q512_MOUSE	tr|E9Q512|E9Q512_MOUSE	1	tr|E9Q512|E9Q512_MOUSE Thyroid hormone receptor interactor 11 OS=Mus musculus OX=10090 GN=Trip11 PE=1 SV=1	1	1	1	1	0	1	0	0	0	1	0	0	0	0	1	0	0	0	1	0	0	0	1.1	1.1	1.1	226.45	1976	1976	0	6.8931	0	5228500	0	0	0	15640000	0	0	0	0	5228500	0	0	0	5425300	0	0	0	0	1	0	0	0	1	0	0	0	2	LKNFGQELAQVQHSIGQLCNTK
sp|P47939|RES18_MOUSE	sp|P47939|RES18_MOUSE	1	sp|P47939|RES18_MOUSE Regulated endocrine-specific protein 18 OS=Mus musculus OX=10090 GN=Resp18 PE=2 SV=1	1	1	1	1	0	0	0	0	0	1	0	0	0	0	0	0	0	0	1	0	0	0	8	8	8	19.484	175	175	0	6.93	0	0	0	0	0	55806000	0	0	0	0	0	0	0	0	0	0	0	0	0	0	0	0	0	1	0	0	0	1	DMKAVSPTANAGVR
tr|Q8CGV8|Q8CGV8_MOUSE	tr|Q8CGV8|Q8CGV8_MOUSE	1	tr|Q8CGV8|Q8CGV8_MOUSE Matrix metallopeptidase 28 (epilysin) OS=Mus musculus OX=10090 GN=Mmp28 PE=1 SV=1	1	1	1	1	0	0	0	0	0	0	1	0	0	0	0	0	0	0	0	1	0	0	3.3	3.3	3.3	58.664	520	520	0	6.9498	0	0	0	0	0	0	0	0	0	0	0	0	0	0	0	0	0	0	0	0	0	0	0	0	1	0	0	1	YYVLAQGGMQVEPYYPR
sp|Q6P9J9|ANO6_MOUSE	sp|Q6P9J9|ANO6_MOUSE	1	sp|Q6P9J9|ANO6_MOUSE Anoctamin-6 OS=Mus musculus OX=10090 GN=Ano6 PE=1 SV=1	1	1	1	1	1	0	0	0	0	0	0	1	1	1	0	0	0	0	0	0	1	1	1.3	1.3	1.3	106.25	911	911	0	6.9564	10652000	0	0	0	0	0	0	17133000	0	11987000	0	0	0	0	0	0	18640000	0	1	0	0	0	0	0	0	1	1	3	IGGTVDNSVRPK
sp|P09602|HMGN2_MOUSE	sp|P09602|HMGN2_MOUSE	1	sp|P09602|HMGN2_MOUSE Non-histone chromosomal protein HMG-17 OS=Mus musculus OX=10090 GN=Hmgn2 PE=1 SV=2	1	1	1	1	0	0	0	0	0	0	0	1	0	0	0	0	0	0	0	0	1	0	14.4	14.4	14.4	9.4226	90	90	0	7.0177	0	0	0	0	0	0	0	22491000	0	0	0	0	0	0	0	0	0	0	0	0	0	0	0	0	0	2	0	2	LSAKPAPPKPEPK
sp|Q8BU14|SEC62_MOUSE	sp|Q8BU14|SEC62_MOUSE	1	sp|Q8BU14|SEC62_MOUSE Translocation protein SEC62 OS=Mus musculus OX=10090 GN=Sec62 PE=1 SV=1	1	1	1	1	1	0	0	0	0	0	0	1	1	1	0	0	0	0	0	0	1	1	3	3	3	45.58	398	398	0	7.0899	45319000	0	0	0	0	0	0	66671000	53726000	50997000	0	0	0	0	0	0	65714000	46448000	2	0	0	0	0	0	0	2	1	5	IQEVGEPSKEEK
sp|Q8CGP6|H2A1H_MOUSE;sp|C0HKE6|H2A1I_MOUSE;sp|Q8CGP7|H2A1K_MOUSE;sp|Q8CGP5|H2A1F_MOUSE;sp|Q8BFU2|H2A3_MOUSE;sp|Q6GSS7|H2A2A_MOUSE;sp|Q64522|H2A2B_MOUSE;sp|C0HKE9|H2A1P_MOUSE;sp|C0HKE1|H2A1B_MOUSE;sp|C0HKE7|H2A1N_MOUSE;sp|C0HKE5|H2A1G_MOUSE;sp|Q3THW5|H2AV_MOUSE;sp|C0HKE4|H2A1E_MOUSE;sp|C0HKE3|H2A1D_MOUSE;sp|C0HKE2|H2A1C_MOUSE;sp|C0HKE8|H2A1O_MOUSE;sp|Q8R1M2|H2AJ_MOUSE;sp|Q64523|H2A2C_MOUSE;tr|Q8CGP4|Q8CGP4_MOUSE;sp|P0C0S6|H2AZ_MOUSE;sp|P27661|H2AX_MOUSE	sp|Q8CGP6|H2A1H_MOUSE;sp|C0HKE6|H2A1I_MOUSE;sp|Q8CGP7|H2A1K_MOUSE;sp|Q8CGP5|H2A1F_MOUSE;sp|Q8BFU2|H2A3_MOUSE;sp|Q6GSS7|H2A2A_MOUSE;sp|Q64522|H2A2B_MOUSE;sp|C0HKE9|H2A1P_MOUSE;sp|C0HKE1|H2A1B_MOUSE;sp|C0HKE7|H2A1N_MOUSE;sp|C0HKE5|H2A1G_MOUSE;sp|Q3THW5|H2AV_MOUSE;sp|C0HKE4|H2A1E_MOUSE;sp|C0HKE3|H2A1D_MOUSE;sp|C0HKE2|H2A1C_MOUSE;sp|C0HKE8|H2A1O_MOUSE;sp|Q8R1M2|H2AJ_MOUSE;sp|Q64523|H2A2C_MOUSE;tr|Q8CGP4|Q8CGP4_MOUSE;sp|P0C0S6|H2AZ_MOUSE;sp|P27661|H2AX_MOUSE	1;1;1;1;1;1;1;1;1;1;1;1;1;1;1;1;1;1;1;1;1	sp|Q8CGP6|H2A1H_MOUSE Histone H2A type 1-H OS=Mus musculus OX=10090 GN=H2ac12 PE=1 SV=3;sp|C0HKE6|H2A1I_MOUSE Histone H2A type 1-I OS=Mus musculus OX=10090 GN=H2ac13 PE=1 SV=1;sp|Q8CGP7|H2A1K_MOUSE Histone H2A type 1-K OS=Mus musculus OX=10090 GN=H2ac15 PE	21	1	1	1	1	0	0	0	0	0	0	1	1	1	0	0	0	0	0	0	1	1	7	7	7	13.95	128	128;130;130;130;130;130;130;130;130;130;130;128;130;130;130;130;129;129;129;128;143	0	7.1634	76878000	0	0	0	0	0	0	42760000	40323000	86511000	0	0	0	0	0	0	46521000	34860000	1	0	0	0	0	0	0	1	1	3	AGLQFPVGR
sp|B2RXS4|PLXB2_MOUSE	sp|B2RXS4|PLXB2_MOUSE	1	sp|B2RXS4|PLXB2_MOUSE Plexin-B2 OS=Mus musculus OX=10090 GN=Plxnb2 PE=1 SV=1	1	1	1	1	0	0	0	0	0	0	0	1	1	0	0	0	0	0	0	0	1	1	0.9	0.9	0.9	206.23	1842	1842	0	7.2951	0	0	0	0	0	0	0	9443500	11250000	0	0	0	0	0	0	0	10274000	9726200	0	0	0	0	0	0	0	1	1	2	VATVGLVTSTRPDGER
sp|Q3UHX2|HAP28_MOUSE	sp|Q3UHX2|HAP28_MOUSE	1	sp|Q3UHX2|HAP28_MOUSE 28 kDa heat- and acid-stable phosphoprotein OS=Mus musculus OX=10090 GN=Pdap1 PE=1 SV=1	1	1	1	1	0	0	0	1	0	0	0	0	0	0	0	0	1	0	0	0	0	0	5	5	5	20.605	181	181	0	7.3861	0	0	0	18872000	0	0	0	0	0	0	0	0	0	0	0	0	0	0	0	0	0	2	0	0	0	0	0	2	EREEIEKQK
sp|O08832|GALT4_MOUSE	sp|O08832|GALT4_MOUSE	1	sp|O08832|GALT4_MOUSE Polypeptide N-acetylgalactosaminyltransferase 4 OS=Mus musculus OX=10090 GN=Galnt4 PE=1 SV=1	1	1	1	1	1	0	1	1	1	0	0	1	1	1	0	1	1	1	0	0	1	1	1.6	1.6	1.6	66.554	578	578	0	7.3966	147030000	0	39701000	166400000	12916000	0	0	249110000	187830000	165450000	0	50029000	81140000	12620000	0	0	247070000	162390000	1	0	1	3	1	0	0	2	3	11	LQLNEGELK
sp|Q99NE5|RIMS1_MOUSE	sp|Q99NE5|RIMS1_MOUSE	1	sp|Q99NE5|RIMS1_MOUSE Regulating synaptic membrane exocytosis protein 1 OS=Mus musculus OX=10090 GN=Rims1 PE=1 SV=2	1	1	1	1	0	0	0	1	0	0	0	0	0	0	0	0	1	0	0	0	0	0	1.2	1.2	1.2	163.16	1463	1463	0	7.3974	0	0	0	484070000	0	0	0	0	0	0	0	0	0	0	0	0	0	0	0	0	0	2	0	0	0	0	0	2	QTLATPAMGDIQIGMEDK
sp|G3X9C2|FBX50_MOUSE	sp|G3X9C2|FBX50_MOUSE	1	sp|G3X9C2|FBX50_MOUSE F-box only protein 50 OS=Mus musculus OX=10090 GN=Nccrp1 PE=1 SV=2	1	1	1	1	0	0	0	1	0	1	0	0	0	0	0	0	1	0	1	0	0	0	4.1	4.1	4.1	30.407	266	266	0	7.5308	0	0	0	26434000	0	30774000	0	0	0	0	0	0	12890000	0	10675000	0	0	0	0	0	0	1	0	1	0	0	0	2	TVIAQHHVAPR
tr|B9EHI3|B9EHI3_MOUSE	tr|B9EHI3|B9EHI3_MOUSE	1	tr|B9EHI3|B9EHI3_MOUSE 1700006A11Rik protein OS=Mus musculus OX=10090 GN=1700006A11Rik PE=1 SV=1	1	1	1	1	0	1	0	0	0	0	0	0	0	0	1	0	0	0	0	0	0	0	3.1	3.1	3.1	60.256	544	544	0	7.6372	0	0	0	0	0	0	0	0	0	0	0	0	0	0	0	0	0	0	0	1	0	0	0	0	0	0	0	1	ASGPLNNITNFDEMKDK
sp|O89017|LGMN_MOUSE	sp|O89017|LGMN_MOUSE	1	sp|O89017|LGMN_MOUSE Legumain OS=Mus musculus OX=10090 GN=Lgmn PE=1 SV=1	1	1	1	1	1	0	0	0	0	0	0	1	1	1	0	0	0	0	0	0	1	1	3.2	3.2	3.2	49.372	435	435	0	7.9042	12551000	0	0	0	0	0	0	5805600	10671000	14124000	0	0	0	0	0	0	6316300	9225500	1	0	0	0	0	0	0	1	1	3	SHTNTSHVMQYGNK
sp|Q8VIH7|CYYR1_MOUSE	sp|Q8VIH7|CYYR1_MOUSE	1	sp|Q8VIH7|CYYR1_MOUSE Cysteine and tyrosine-rich protein 1 OS=Mus musculus OX=10090 GN=Cyyr1 PE=1 SV=2	1	1	1	1	0	0	0	0	0	1	1	0	0	0	0	0	0	0	1	1	0	0	5.5	5.5	5.5	18.044	165	165	0	7.9803	0	0	0	0	0	29896000	68936000	0	0	0	0	0	0	0	10371000	33456000	0	0	0	0	0	0	0	0	1	0	0	1	YSSSQNRIR
sp|Q9CYI4|LUC7L_MOUSE	sp|Q9CYI4|LUC7L_MOUSE	3	sp|Q9CYI4|LUC7L_MOUSE Putative RNA-binding protein Luc7-like 1 OS=Mus musculus OX=10090 GN=Luc7l PE=1 SV=2	1	3	1	1	1	0	0	0	0	0	0	0	1	1	0	0	0	0	0	0	0	1	8.4	3	3	43.934	371	371	0	8.1646	8832400	0	0	0	0	0	0	0	7204200	9939000	0	0	0	0	0	0	0	6228200	1	0	0	0	0	0	0	0	1	2	ADYEIASK;ALLDQLMGTAR;NSMPASSFQQQK
sp|P01897|HA1L_MOUSE	sp|P01897|HA1L_MOUSE	1	sp|P01897|HA1L_MOUSE H-2 class I histocompatibility antigen, L-D alpha chain OS=Mus musculus OX=10090 GN=H2-L PE=1 SV=2	1	1	1	1	1	0	0	0	0	0	0	0	0	1	0	0	0	0	0	0	0	0	4.1	4.1	4.1	40.711	362	362	0	8.3329	16919000	0	0	0	0	0	0	0	0	0	0	0	0	0	0	0	0	0	1	0	0	0	0	0	0	0	0	1	YFETAVSRPGLGEPR
sp|P56564|EAA1_MOUSE	sp|P56564|EAA1_MOUSE	1	sp|P56564|EAA1_MOUSE Excitatory amino acid transporter 1 OS=Mus musculus OX=10090 GN=Slc1a3 PE=1 SV=2	1	1	1	1	1	0	0	0	0	0	0	0	0	1	0	0	0	0	0	0	0	0	3.7	3.7	3.7	59.622	543	543	0	8.9623	5065800	0	0	0	0	0	0	0	0	0	0	0	0	0	0	0	0	0	1	0	0	0	0	0	0	0	0	1	TTTNVLGDSLGAGIVEHLSR
sp|Q9Z315|SNUT1_MOUSE	sp|Q9Z315|SNUT1_MOUSE	1	sp|Q9Z315|SNUT1_MOUSE U4/U6.U5 tri-snRNP-associated protein 1 OS=Mus musculus OX=10090 GN=Sart1 PE=1 SV=1	1	1	1	1	0	0	0	0	0	0	0	1	0	0	0	0	0	0	0	0	1	0	2.5	2.5	2.5	90.884	806	806	0	9.381	0	0	0	0	0	0	0	0	0	0	0	0	0	0	0	0	0	0	0	0	0	0	0	0	0	1	0	1	EAAGTTAAAGTGGTTEQPPR
sp|Q9R0T7|TRY4_MOUSE;sp|Q9QUK9|TRY5_MOUSE	sp|Q9R0T7|TRY4_MOUSE;sp|Q9QUK9|TRY5_MOUSE	1;1	sp|Q9R0T7|TRY4_MOUSE Trypsin-4 OS=Mus musculus OX=10090 GN=Try4 PE=1 SV=1;sp|Q9QUK9|TRY5_MOUSE Trypsin-5 OS=Mus musculus OX=10090 GN=Try5 PE=1 SV=1	2	1	1	1	0	0	0	0	0	0	0	0	1	0	0	0	0	0	0	0	0	1	8.1	8.1	8.1	26.274	246	246;246	0	9.8613	0	0	0	0	0	0	0	0	0	0	0	0	0	0	0	0	0	0	0	0	0	0	0	0	0	0	1	1	LGEHNINVLEGNEQFVNSAK
tr|Q9CPN9|Q9CPN9_MOUSE	tr|Q9CPN9|Q9CPN9_MOUSE	1	tr|Q9CPN9|Q9CPN9_MOUSE trypsin OS=Mus musculus OX=10090 GN=Prss3b PE=1 SV=1	1	1	1	1	1	0	1	1	1	1	1	0	1	1	0	1	1	1	1	1	0	1	4.9	4.9	4.9	26.422	247	247	0	11.157	46655000	0	37193000	34193000	19056000	26970000	37231000	0	20291000	52501000	0	46868000	16673000	18620000	9355500	18069000	0	17542000	1	0	1	1	1	1	1	0	0	6	YVNWIQQTIAAN
sp|Q8BGC0|HTSF1_MOUSE	sp|Q8BGC0|HTSF1_MOUSE	2	sp|Q8BGC0|HTSF1_MOUSE 17S U2 SnRNP complex component HTATSF1 OS=Mus musculus OX=10090 GN=Htatsf1 PE=1 SV=1	1	2	2	2	2	0	0	0	0	0	0	1	0	2	0	0	0	0	0	0	1	0	3.6	3.6	3.6	86.239	757	757	0	11.309	8787000	0	0	0	0	0	0	4111500	0	5832600	0	0	0	0	0	0	4473200	0	2	0	0	0	0	0	0	1	0	3	HFSEHPSMSNMK;LRGWEAFLNAPEASR
sp|A2ARZ3|FSIP2_MOUSE	sp|A2ARZ3|FSIP2_MOUSE	2	sp|A2ARZ3|FSIP2_MOUSE Fibrous sheath-interacting protein 2 OS=Mus musculus OX=10090 GN=Fsip2 PE=1 SV=3	1	2	2	2	0	0	0	0	0	2	0	0	1	0	0	0	0	0	2	0	0	1	0.2	0.2	0.2	784.85	6995	6995	0	11.328	0	0	0	0	0	105050000	0	0	141210000	0	0	0	0	0	0	0	0	0	0	0	0	0	0	1	0	0	0	1	EPSPSTNIK;LGADGIQK
tr|Q6PGF5|Q6PGF5_MOUSE	tr|Q6PGF5|Q6PGF5_MOUSE	2	tr|Q6PGF5|Q6PGF5_MOUSE BMS1 homolog, ribosome assembly protein (Yeast) OS=Mus musculus OX=10090 GN=Bms1 PE=1 SV=1	1	2	2	2	0	0	0	0	0	0	0	1	1	0	0	0	0	0	0	0	1	1	1.6	1.6	1.6	145.41	1284	1284	0	11.384	0	0	0	0	0	0	0	9231000	4274200	0	0	0	0	0	0	0	0	0	0	0	0	0	0	0	0	1	0	1	AFAVQSAVR;MEDLTNPEAIR
sp|B1AZI6|THOC2_MOUSE	sp|B1AZI6|THOC2_MOUSE	2	sp|B1AZI6|THOC2_MOUSE THO complex subunit 2 OS=Mus musculus OX=10090 GN=Thoc2 PE=1 SV=1	1	2	2	2	0	0	0	0	0	0	0	2	0	0	0	0	0	0	0	0	2	0	1.3	1.3	1.3	182.77	1594	1594	0	11.398	0	0	0	0	0	0	0	14772000	0	0	0	0	0	0	0	0	0	0	0	0	0	0	0	0	0	2	0	2	FVELVHQQK;SDISEPDREQK
sp|O88271|CFDP1_MOUSE	sp|O88271|CFDP1_MOUSE	2	sp|O88271|CFDP1_MOUSE Craniofacial development protein 1 OS=Mus musculus OX=10090 GN=Cfdp1 PE=1 SV=1	1	2	2	2	2	0	0	0	0	0	0	0	0	2	0	0	0	0	0	0	0	0	9.8	9.8	9.8	32.921	295	295	0	11.529	26658000	0	0	0	0	0	0	0	0	0	0	0	0	0	0	0	0	0	2	0	0	0	0	0	0	0	0	2	VAEETEEISSNKPLVK;VFDFAGEEVRVTK
sp|Q9R062|GLYG_MOUSE	sp|Q9R062|GLYG_MOUSE	2	sp|Q9R062|GLYG_MOUSE Glycogenin-1 OS=Mus musculus OX=10090 GN=Gyg1 PE=1 SV=3	1	2	2	2	0	0	0	0	0	0	0	0	2	0	0	0	0	0	0	0	0	2	7.2	7.2	7.2	37.402	333	333	0	11.576	0	0	0	0	0	0	0	0	24853000	0	0	0	0	0	0	0	0	0	0	0	0	0	0	0	0	0	2	2	GALVLGSSLK;MVVLTSPQVSDSMR
sp|Q9JIM1|S29A1_MOUSE	sp|Q9JIM1|S29A1_MOUSE	2	sp|Q9JIM1|S29A1_MOUSE Equilibrative nucleoside transporter 1 OS=Mus musculus OX=10090 GN=Slc29a1 PE=1 SV=3	1	2	2	2	1	0	0	0	0	0	0	2	0	1	0	0	0	0	0	0	2	0	6.1	6.1	6.1	50.192	460	460	0	11.581	12911000	0	0	0	0	0	0	27265000	0	14529000	0	0	0	0	0	0	24111000	0	1	0	0	0	0	0	0	2	0	3	ALADPTVALPAR;REESGVPGPNSPPTNR
sp|Q8CH18|CCAR1_MOUSE	sp|Q8CH18|CCAR1_MOUSE	2	sp|Q8CH18|CCAR1_MOUSE Cell division cycle and apoptosis regulator protein 1 OS=Mus musculus OX=10090 GN=Ccar1 PE=1 SV=1	1	2	2	2	0	0	0	0	0	0	2	0	0	0	0	0	0	0	0	2	0	0	1.1	1.1	1.1	132.06	1146	1146	0	11.657	0	0	0	0	0	0	32285000	0	0	0	0	0	0	0	0	0	0	0	0	0	0	0	0	0	2	0	0	2	EDDIDEPKPK;EEREDDIDEPKPK
sp|Q02788|CO6A2_MOUSE	sp|Q02788|CO6A2_MOUSE	2	sp|Q02788|CO6A2_MOUSE Collagen alpha-2(VI) chain OS=Mus musculus OX=10090 GN=Col6a2 PE=1 SV=3	1	2	2	2	0	0	0	0	0	0	0	1	1	0	0	0	0	0	0	0	1	1	2.1	2.1	2.1	110.33	1034	1034	0	11.701	0	0	0	0	0	0	0	7268500	23349000	0	0	0	0	0	0	0	0	0	0	0	0	0	0	0	0	1	1	2	DIANSPHELYR;GPQGALGEPGK
sp|Q9CVI2|F133B_MOUSE	sp|Q9CVI2|F133B_MOUSE	2	sp|Q9CVI2|F133B_MOUSE Protein FAM133B OS=Mus musculus OX=10090 GN=Fam133b PE=1 SV=3	1	2	2	2	1	0	0	0	0	0	0	2	1	1	0	0	0	0	0	0	2	1	8.6	8.6	8.6	27.952	245	245	0	11.741	9038200	0	0	0	0	0	0	17714000	4658800	10171000	0	0	0	0	0	0	10406000	4027700	1	0	0	0	0	0	0	2	1	4	LLSGNESSSK;VAYMNPIAMAR
sp|Q8K4Q8|COL12_MOUSE	sp|Q8K4Q8|COL12_MOUSE	2	sp|Q8K4Q8|COL12_MOUSE Collectin-12 OS=Mus musculus OX=10090 GN=Colec12 PE=1 SV=1	1	2	2	2	0	0	0	0	0	1	0	2	1	0	0	0	0	0	1	0	2	1	3	3	3	81.303	742	742	0	11.747	0	0	0	0	0	14650000	0	12232000	10464000	0	0	0	0	0	5081800	0	8205200	9046700	0	0	0	0	0	1	0	2	1	4	ALSTNSELSTFR;TLTSNLNDVR
sp|Q3V1V3|ESF1_MOUSE	sp|Q3V1V3|ESF1_MOUSE	2	sp|Q3V1V3|ESF1_MOUSE ESF1 homolog OS=Mus musculus OX=10090 GN=Esf1 PE=1 SV=1	1	2	2	2	0	0	0	0	0	0	0	2	0	0	0	0	0	0	0	0	2	0	2.7	2.7	2.7	98.047	845	845	0	11.808	0	0	0	0	0	0	0	31904000	0	0	0	0	0	0	0	0	0	0	0	0	0	0	0	0	0	2	0	2	GRPISHSTTEDLKR;SIEKPIEEK
sp|P70170|ABCC9_MOUSE	sp|P70170|ABCC9_MOUSE	2	sp|P70170|ABCC9_MOUSE ATP-binding cassette sub-family C member 9 OS=Mus musculus OX=10090 GN=Abcc9 PE=1 SV=2	1	2	2	2	1	1	1	1	1	1	1	2	1	1	1	1	1	1	1	1	2	1	3	3	3	174.24	1546	1546	0	11.9	0	0	30022000000	0	0	18748000	22797000000	25741000000	24628000000	0	0	0	0	0	0	0	0	0	2	7	0	10	3	1	0	0	1	24	NGLFSTLVMTNK;STLLCLSAIGMISYATPVFLVALAPLGVAFYFIQK
sp|O70456|1433S_MOUSE	sp|O70456|1433S_MOUSE	2	sp|O70456|1433S_MOUSE 14-3-3 protein sigma OS=Mus musculus OX=10090 GN=Sfn PE=1 SV=2	1	2	2	2	0	0	0	0	0	2	0	0	0	0	0	0	0	0	2	0	0	0	8.5	8.5	8.5	27.706	248	248	0	12.032	0	0	0	0	0	34836000	0	0	0	0	0	0	0	0	0	0	0	0	0	0	0	0	0	2	0	0	0	2	VLSSIEQK;YLAEVATGDDKKR
sp|Q9D8E6|RL4_MOUSE	sp|Q9D8E6|RL4_MOUSE	2	sp|Q9D8E6|RL4_MOUSE Large ribosomal subunit protein uL4 OS=Mus musculus OX=10090 GN=Rpl4 PE=1 SV=3	1	2	2	2	1	0	0	0	0	0	0	1	1	1	0	0	0	0	0	0	1	1	7.4	7.4	7.4	47.153	419	419	0	12.184	16080000	0	0	0	0	0	0	8371700	7447300	0	0	0	0	0	0	0	9108100	6438400	1	0	0	0	0	0	0	1	1	3	ILKSPEIQR;QPYAVSELAGHQTSAESWGTGR
sp|Q9Z1T1|AP3B1_MOUSE	sp|Q9Z1T1|AP3B1_MOUSE	2	sp|Q9Z1T1|AP3B1_MOUSE AP-3 complex subunit beta-1 OS=Mus musculus OX=10090 GN=Ap3b1 PE=1 SV=2	1	2	2	2	0	0	0	0	0	0	0	1	2	0	0	0	0	0	0	0	1	2	2.6	2.6	2.6	122.74	1105	1105	0	12.512	0	0	0	0	0	0	0	6347800	9883300	0	0	0	0	0	0	0	0	0	0	0	0	0	0	0	0	1	2	3	ALKDPNQLIR;VVNVANLGAVPSSQDNVHR
sp|Q8C145|S39A6_MOUSE	sp|Q8C145|S39A6_MOUSE	2	sp|Q8C145|S39A6_MOUSE Zinc transporter ZIP6 OS=Mus musculus OX=10090 GN=Slc39a6 PE=1 SV=1	1	2	2	2	0	0	0	0	0	0	0	2	0	0	0	0	0	0	0	0	2	0	3	3	3	86.379	765	765	0	12.556	0	0	0	0	0	0	0	20903000	0	0	0	0	0	0	0	0	0	0	0	0	0	0	0	0	0	2	0	2	LLQNIGIDK;YGENDSLSVEGFRK
sp|Q80SY5|PR38B_MOUSE	sp|Q80SY5|PR38B_MOUSE	2	sp|Q80SY5|PR38B_MOUSE Pre-mRNA-splicing factor 38B OS=Mus musculus OX=10090 GN=Prpf38b PE=1 SV=1	1	2	2	2	1	0	0	0	0	0	0	2	2	1	0	0	0	0	0	0	2	2	3.9	3.9	3.9	63.752	542	542	0	12.851	23351000	0	0	0	0	0	0	50021000	36931000	26283000	0	0	0	0	0	0	33548000	19673000	1	0	0	0	0	0	0	3	2	6	QGNVLPLWGNEK;VTHVEPWEK
sp|P11688|ITA5_MOUSE	sp|P11688|ITA5_MOUSE	2	sp|P11688|ITA5_MOUSE Integrin alpha-5 OS=Mus musculus OX=10090 GN=Itga5 PE=1 SV=3	1	2	2	2	0	0	0	0	0	0	0	0	2	0	0	0	0	0	0	0	0	2	2.3	2.3	2.3	115.04	1053	1053	0	12.987	0	0	0	0	0	0	0	0	7139800	0	0	0	0	0	0	0	0	0	0	0	0	0	0	0	0	0	2	2	TPDFFGSALR;VTAPLEAEYSGLVR
sp|Q64695|EPCR_MOUSE	sp|Q64695|EPCR_MOUSE	2	sp|Q64695|EPCR_MOUSE Endothelial protein C receptor OS=Mus musculus OX=10090 GN=Procr PE=1 SV=3	1	2	2	2	1	0	0	0	0	0	0	2	2	1	0	0	0	0	0	0	2	2	9.1	9.1	9.1	27.189	242	242	0	13.286	8717300	0	0	0	0	0	0	16672000	14013000	9796400	0	0	0	0	0	0	12212000	8152400	1	0	0	0	0	0	0	2	2	5	HQGNASLGK;TAVWVSGSQEPSK
sp|Q9QY33|TSN3_MOUSE	sp|Q9QY33|TSN3_MOUSE	2	sp|Q9QY33|TSN3_MOUSE Tetraspanin-3 OS=Mus musculus OX=10090 GN=Tspan3 PE=1 SV=1	1	2	2	2	1	0	0	0	1	2	2	1	1	1	0	0	0	1	2	2	1	1	7.5	7.5	7.5	28.048	253	253	0	13.335	4265900	0	0	0	68308000	77931000	98225000	4820500	5636000	24446000	0	0	0	36729000	13229000	22710000	26708000	24812000	1	0	0	0	1	2	2	1	1	8	AIDYVQR;TYNGTNSDAASR
sp|A6BLY7|K1C28_MOUSE	sp|A6BLY7|K1C28_MOUSE	2	sp|A6BLY7|K1C28_MOUSE Keratin, type I cytoskeletal 28 OS=Mus musculus OX=10090 GN=Krt28 PE=1 SV=1	1	2	1	1	1	0	1	1	0	0	0	0	0	1	0	1	1	0	0	0	0	0	3.5	1.9	1.9	50.346	462	462	0	13.704	66850000	0	31368000	90465000	0	0	0	0	0	14794000	0	63753000	71148000	0	0	0	0	0	2	0	1	1	0	0	0	0	0	4	LAADDFR;VTMQNLNNR
sp|Q99JF8|PSIP1_MOUSE	sp|Q99JF8|PSIP1_MOUSE	2	sp|Q99JF8|PSIP1_MOUSE PC4 and SFRS1-interacting protein OS=Mus musculus OX=10090 GN=Psip1 PE=1 SV=1	1	2	2	2	2	0	0	0	0	0	0	1	1	2	0	0	0	0	0	0	1	1	5.3	5.3	5.3	59.696	528	528	0	14.65	13305000	0	0	0	0	0	0	6028300	4058000	10795000	0	0	0	0	0	0	6558600	3508200	2	0	0	0	0	0	0	1	2	5	GFNEGLWEIDNNPK;NMLKGQHEKEAGDR
sp|Q99P91|GPNMB_MOUSE	sp|Q99P91|GPNMB_MOUSE	2	sp|Q99P91|GPNMB_MOUSE Transmembrane glycoprotein NMB OS=Mus musculus OX=10090 GN=Gpnmb PE=1 SV=2	1	2	2	2	0	0	0	0	2	1	0	0	0	0	0	0	0	2	1	0	0	0	5.6	5.6	5.6	63.675	574	574	0	16.688	0	0	0	0	17181000	9942600	0	0	0	0	0	0	0	12454000	3449000	0	0	0	0	0	0	0	1	1	0	0	0	2	NDRNLSDEIFLR;VKDVYVITDQIPVFVTMSQK
tr|Q9D809|Q9D809_MOUSE	tr|Q9D809|Q9D809_MOUSE	1	tr|Q9D809|Q9D809_MOUSE RIKEN cDNA 2200002D01 gene OS=Mus musculus OX=10090 GN=2200002D01Rik PE=1 SV=1	1	1	1	1	0	0	0	0	0	0	0	1	0	0	0	0	0	0	0	0	1	0	12.3	12.3	12.3	12.123	114	114	0	16.788	0	0	0	0	0	0	0	19984000	0	0	0	0	0	0	0	0	0	0	0	0	0	0	0	0	0	0	0	0	APGGPEAGAAHKPR
sp|Q8BKG3|PTK7_MOUSE	sp|Q8BKG3|PTK7_MOUSE	1	sp|Q8BKG3|PTK7_MOUSE Inactive tyrosine-protein kinase 7 OS=Mus musculus OX=10090 GN=Ptk7 PE=1 SV=1	1	1	1	1	0	0	0	0	0	1	1	0	0	0	0	0	0	0	1	1	0	0	1.6	1.6	1.6	117.53	1062	1062	0	16.815	0	0	0	0	0	10666000	19217000	0	0	0	0	0	0	0	3700100	9326300	0	0	0	0	0	0	0	1	1	0	0	2	DGTPLSDDQSTHTVSSR
sp|Q922R8|PDIA6_MOUSE	sp|Q922R8|PDIA6_MOUSE	2	sp|Q922R8|PDIA6_MOUSE Protein disulfide-isomerase A6 OS=Mus musculus OX=10090 GN=Pdia6 PE=1 SV=3	1	2	2	2	2	0	0	0	0	0	0	1	1	2	0	0	0	0	0	0	1	1	6.8	6.8	6.8	48.1	440	440	0	16.832	12763000	0	0	0	0	0	0	3902400	3979500	7162600	0	0	0	0	0	0	4434800	3593500	2	0	0	0	0	0	0	1	1	4	IFQKGESPVDYDGGR;LAAVDATVNQVLASR
sp|O35379|MRP1_MOUSE	sp|O35379|MRP1_MOUSE	3	sp|O35379|MRP1_MOUSE Multidrug resistance-associated protein 1 OS=Mus musculus OX=10090 GN=Abcc1 PE=1 SV=1	1	3	3	3	2	0	0	0	0	0	0	3	1	2	0	0	0	0	0	0	3	1	1.8	1.8	1.8	171.18	1528	1528	0	17.205	12193000	0	0	0	0	0	0	20895000	7849700	7045000	0	0	0	0	0	0	11092000	6952600	2	0	0	0	0	0	0	3	1	6	SSLTLGLFR;TPSGNLVNR;VIVLDKGEVR
sp|Q9WV91|FPRP_MOUSE	sp|Q9WV91|FPRP_MOUSE	3	sp|Q9WV91|FPRP_MOUSE Prostaglandin F2 receptor negative regulator OS=Mus musculus OX=10090 GN=Ptgfrn PE=1 SV=2	1	3	3	3	0	0	0	0	0	0	0	2	2	0	0	0	0	0	0	0	2	2	5.1	5.1	5.1	98.72	879	879	0	17.362	0	0	0	0	0	0	0	18215000	11639000	0	0	0	0	0	0	0	14840000	8296800	0	0	0	0	0	0	0	2	2	4	FHPGPGYEQR;TPDTSLLASHMLAR;VLADALVVGPSSRPPPGLSLR
sp|Q61009|SCRB1_MOUSE	sp|Q61009|SCRB1_MOUSE	2	sp|Q61009|SCRB1_MOUSE Scavenger receptor class B member 1 OS=Mus musculus OX=10090 GN=Scarb1 PE=1 SV=1	1	2	2	2	2	0	0	0	0	0	0	1	0	2	0	0	0	0	0	0	1	0	3.9	3.9	3.9	56.753	509	509	0	17.419	5308900	0	0	0	0	0	0	16013000	0	5974100	0	0	0	0	0	0	17422000	0	1	0	0	0	0	0	0	1	0	2	ESGIQNVSTCR;GTVLQEAKL
sp|P48678|LMNA_MOUSE	sp|P48678|LMNA_MOUSE	3	sp|P48678|LMNA_MOUSE Prelamin-A/C OS=Mus musculus OX=10090 GN=Lmna PE=1 SV=2	1	3	3	3	0	0	0	0	0	3	0	0	0	0	0	0	0	0	3	0	0	0	5.4	5.4	5.4	74.237	665	665	0	17.519	0	0	0	0	0	16354000	0	0	0	0	0	0	0	0	0	0	0	0	0	0	0	0	0	3	0	0	0	3	AAYEAELGDARK;EGDLLAAQAR;SGAQASSTPLSPTR
sp|P10126|EF1A1_MOUSE;sp|P62631|EF1A2_MOUSE	sp|P10126|EF1A1_MOUSE;sp|P62631|EF1A2_MOUSE	3;2	sp|P10126|EF1A1_MOUSE Elongation factor 1-alpha 1 OS=Mus musculus OX=10090 GN=Eef1a1 PE=1 SV=3;sp|P62631|EF1A2_MOUSE Elongation factor 1-alpha 2 OS=Mus musculus OX=10090 GN=Eef1a2 PE=1 SV=1	2	3	3	3	1	0	0	0	0	2	0	0	0	1	0	0	0	0	2	0	0	0	8	8	8	50.113	462	462;463	0	17.781	7291400	0	0	0	0	65221000	0	0	0	0	0	0	0	0	0	0	0	0	1	0	0	0	0	3	0	0	0	4	STTTGHLIYK;THINIVVIGHVDSGK;YYVTIIDAPGHR
sp|C0HKD9|MFA1B_MOUSE;sp|C0HKD8|MFA1A_MOUSE	sp|C0HKD9|MFA1B_MOUSE;sp|C0HKD8|MFA1A_MOUSE	3;3	sp|C0HKD9|MFA1B_MOUSE Microfibrillar-associated protein 1B OS=Mus musculus OX=10090 GN=Mfap1b PE=1 SV=1;sp|C0HKD8|MFA1A_MOUSE Microfibrillar-associated protein 1A OS=Mus musculus OX=10090 GN=Mfap1a PE=1 SV=1	2	3	3	3	3	0	0	0	0	0	0	0	0	3	0	0	0	0	0	0	0	0	10.5	10.5	10.5	51.954	439	439;439	0	17.874	31547000	0	0	0	0	0	0	0	0	0	0	0	0	0	0	0	0	0	3	0	0	0	0	0	0	0	0	3	AKEQEAEPEEQEEDSSSDPR;AKEQEAEPEEQEEDSSSDPRLR;QPPIQSTAGAVPVRNEKGEISMEK
sp|P97300|NPTN_MOUSE	sp|P97300|NPTN_MOUSE	3	sp|P97300|NPTN_MOUSE Neuroplastin OS=Mus musculus OX=10090 GN=Nptn PE=1 SV=3	1	3	3	3	0	0	0	0	1	2	2	1	0	0	0	0	0	1	2	2	1	0	7.1	7.1	7.1	44.373	397	397	0	17.979	0	0	0	0	0	27756000	0	9891700	0	0	0	0	0	0	4083100	0	12901000	0	0	0	0	0	1	2	2	1	0	6	ANATIEVK;IVTSEEVIIR;NGVELTATRK
sp|Q6ZQL4|WDR43_MOUSE	sp|Q6ZQL4|WDR43_MOUSE	3	sp|Q6ZQL4|WDR43_MOUSE WD repeat-containing protein 43 OS=Mus musculus OX=10090 GN=Wdr43 PE=1 SV=2	1	3	3	3	2	0	0	0	0	0	0	1	0	2	0	0	0	0	0	0	1	0	3	3	3	75.38	677	677	0	18.084	5490300	0	0	0	0	0	0	24766000	0	0	0	0	0	0	0	0	0	0	2	0	0	0	0	0	0	1	0	3	KLGSTEATIEER;LGSTEATIEER;VWETANNR
sp|Q8BFR4|GNS_MOUSE	sp|Q8BFR4|GNS_MOUSE	3	sp|Q8BFR4|GNS_MOUSE N-acetylglucosamine-6-sulfatase OS=Mus musculus OX=10090 GN=Gns PE=1 SV=1	1	3	3	3	2	0	0	0	0	0	0	3	1	2	0	0	0	0	0	0	3	1	6.1	6.1	6.1	61.174	544	544	0	18.345	17473000	0	0	0	0	0	0	33380000	8992900	13785000	0	0	0	0	0	0	18854000	7561000	2	0	0	0	0	0	0	3	1	6	AFQNVIAPR;IQEPYTFPAILK;SDVLVEYQGEGR
sp|P43407|SDC2_MOUSE	sp|P43407|SDC2_MOUSE	3	sp|P43407|SDC2_MOUSE Syndecan-2 OS=Mus musculus OX=10090 GN=Sdc2 PE=1 SV=1	1	3	3	3	0	0	0	0	0	0	0	1	3	0	0	0	0	0	0	0	1	3	9.9	9.9	9.9	22.131	202	202	0	18.391	0	0	0	0	0	0	0	14990000	55251000	0	0	0	0	0	0	0	35499000	19580000	0	0	0	0	0	0	0	1	4	5	DEGSYDLGER;KKDEGSYDLGER;STDVYTEK
sp|P29533|VCAM1_MOUSE	sp|P29533|VCAM1_MOUSE	3	sp|P29533|VCAM1_MOUSE Vascular cell adhesion protein 1 OS=Mus musculus OX=10090 GN=Vcam1 PE=1 SV=1	1	3	3	3	0	0	0	0	2	1	1	1	2	0	0	0	0	2	1	1	1	2	6.1	6.1	6.1	81.317	739	739	0	18.573	0	0	0	0	5512300	8359100	5412100	2848900	5066800	0	0	0	0	3637900	2708200	3335600	3921100	1727900	0	0	0	0	2	1	1	1	2	7	ILETTFIPTIEDTGK;SLEVTFTPVIEDIGK;TQVEVYSFPEDPVIK
sp|Q61937|NPM_MOUSE	sp|Q61937|NPM_MOUSE	3	sp|Q61937|NPM_MOUSE Nucleophosmin OS=Mus musculus OX=10090 GN=Npm1 PE=1 SV=1	1	3	3	3	2	1	0	1	0	1	0	0	0	2	1	0	1	0	1	0	0	0	15.4	15.4	15.4	32.56	292	292	0	19.061	28274000	18734000	0	0	0	9799300	0	0	0	0	18734000	0	0	0	3399300	0	0	0	3	1	0	1	0	1	0	0	0	6	GPSSVEDIKAK;MSVQPTVSLGGFEITPPVVLR;VDNDENEHQLSLR
sp|Q9CX48|ZCH10_MOUSE	sp|Q9CX48|ZCH10_MOUSE	1	sp|Q9CX48|ZCH10_MOUSE Zinc finger CCHC domain-containing protein 10 OS=Mus musculus OX=10090 GN=Zcchc10 PE=2 SV=1	1	1	1	1	1	0	0	0	0	0	0	1	1	1	0	0	0	0	0	0	1	1	7.3	7.3	7.3	19.147	178	178	0	20.208	6073400	0	0	0	0	0	0	19110000	7286000	6834300	0	0	0	0	0	0	20791000	6298900	1	0	0	0	0	0	0	1	1	3	LLLQSIGETNIEK
sp|A2RTL5|RSRC2_MOUSE	sp|A2RTL5|RSRC2_MOUSE	3	sp|A2RTL5|RSRC2_MOUSE Arginine/serine-rich coiled-coil protein 2 OS=Mus musculus OX=10090 GN=Rsrc2 PE=2 SV=1	1	3	3	3	2	0	0	0	0	0	0	1	3	2	0	0	0	0	0	0	1	3	8.5	8.5	8.5	43.876	376	376	0	20.312	25413000	0	0	0	0	0	0	22948000	26967000	19842000	0	0	0	0	0	0	25250000	16647000	2	0	0	0	0	0	0	1	3	6	NLDAQYEMAR;NTAMDAQEALAR;TLKQQEEVFR
sp|Q61543|GSLG1_MOUSE	sp|Q61543|GSLG1_MOUSE	3	sp|Q61543|GSLG1_MOUSE Golgi apparatus protein 1 OS=Mus musculus OX=10090 GN=Glg1 PE=1 SV=1	1	3	3	3	0	0	0	0	1	2	2	1	0	0	0	0	0	1	2	2	1	0	2.9	2.9	2.9	133.73	1175	1175	0	20.387	0	0	0	0	33817000	16986000	28073000	5682300	0	0	0	0	0	33042000	4013000	13625000	6182200	0	0	0	0	0	1	2	2	1	0	6	FCENTQAGEGR;MTAIIFSDYR;VAELSSDDFHLDR
sp|Q64449|MRC2_MOUSE	sp|Q64449|MRC2_MOUSE	2	sp|Q64449|MRC2_MOUSE C-type mannose receptor 2 OS=Mus musculus OX=10090 GN=Mrc2 PE=1 SV=3	1	2	2	2	1	0	0	0	0	1	1	1	0	1	0	0	0	0	1	1	1	0	1.7	1.7	1.7	167.07	1479	1479	0	21.187	2542800	0	0	0	0	965420	2268700	7584300	0	2861400	0	0	0	0	334890	1101100	0	0	1	0	0	0	0	1	1	1	0	4	ASNASKPGTLER;TLGDQLSLLLGAR
sp|Q8VHE0|SEC63_MOUSE	sp|Q8VHE0|SEC63_MOUSE	2	sp|Q8VHE0|SEC63_MOUSE Translocation protein SEC63 homolog OS=Mus musculus OX=10090 GN=Sec63 PE=1 SV=4	1	2	2	2	2	0	0	0	0	0	0	0	0	2	0	0	0	0	0	0	0	0	4.5	4.5	4.5	87.869	760	760	0	21.201	5458500	0	0	0	0	0	0	0	0	0	0	0	0	0	0	0	0	0	2	0	0	0	0	0	0	0	0	2	AYAALTDEESR;SQVLDDEDSNNITVGSLVTVLVK
sp|Q6NV83|SR140_MOUSE	sp|Q6NV83|SR140_MOUSE	3	sp|Q6NV83|SR140_MOUSE U2 snRNP-associated SURP motif-containing protein OS=Mus musculus OX=10090 GN=U2surp PE=1 SV=3	1	3	3	3	0	0	0	0	0	0	0	2	2	0	0	0	0	0	0	0	2	2	5.8	5.8	5.8	118.26	1029	1029	0	21.493	0	0	0	0	0	0	0	20236000	19012000	0	0	0	0	0	0	0	11024000	8959600	0	0	0	0	0	0	0	2	2	4	GGVVNAAKDEHETDEKR;LSRFEPPQSDSDGQRR;SSDVHSSGSSDAHMDASGPSDSDMPSR
sp|B1B213|H60C_MOUSE	sp|B1B213|H60C_MOUSE	1	sp|B1B213|H60C_MOUSE Histocompatibility antigen 60c OS=Mus musculus OX=10090 GN=H60c PE=2 SV=1	1	1	1	1	0	0	0	0	1	1	1	1	1	0	0	0	0	1	1	1	1	1	7.1	7.1	7.1	22.34	197	197	0	21.515	0	0	0	0	57348000	47486000	53361000	7222400	12609000	0	0	0	0	56033000	16472000	25897000	7857800	10901000	0	0	0	0	1	1	1	1	1	5	ESHSDNSSAMEQWK
sp|Q6IFZ6|K2C1B_MOUSE;CON__Q6IFZ6	sp|Q6IFZ6|K2C1B_MOUSE;CON__Q6IFZ6	10;10	sp|Q6IFZ6|K2C1B_MOUSE Keratin, type II cytoskeletal 1b OS=Mus musculus OX=10090 GN=Krt77 PE=1 SV=1;	2	10	2	0	0	0	0	1	0	1	2	0	0	0	0	0	0	0	0	0	0	0	11.2	4.2	0	61.358	572	572;572	0	22.291	0	0	0	0	0	10643000	13269000	0	0	0	0	0	0	0	3691900	6439600	0	0	0	0	0	1	0	1	2	0	0	4	EQIKTLNNK;FASFIDKVR;FLEQQNQVLQTK;NKYEDEINK;NKYEDEINKR;SKDEAEALYQTK;SLDLDSIIDAVR;TLNNKFASFIDK;TLNNKFASFIDKVR;YEDEINKR
tr|Q3UIX4|Q3UIX4_MOUSE	tr|Q3UIX4|Q3UIX4_MOUSE	3	tr|Q3UIX4|Q3UIX4_MOUSE Serine and arginine-rich splicing factor 11 OS=Mus musculus OX=10090 GN=Srsf11 PE=1 SV=1	1	3	3	3	2	0	0	0	0	0	0	2	2	2	0	0	0	0	0	0	2	2	9.5	9.5	9.5	53.102	476	476	0	22.887	20358000	0	0	0	0	0	0	16811000	27487000	15074000	0	0	0	0	0	0	13814000	10225000	3	0	0	0	0	0	0	2	3	8	ALIVVPYAEGVIPDETK;LNHVAAGLVSPSLK;SDTSSKEIEEAMKR
sp|Q9JJF9|SPP2A_MOUSE	sp|Q9JJF9|SPP2A_MOUSE	2	sp|Q9JJF9|SPP2A_MOUSE Signal peptide peptidase-like 2A OS=Mus musculus OX=10090 GN=Sppl2a PE=1 SV=2	1	2	2	2	0	0	0	0	0	1	1	1	2	0	0	0	0	0	1	1	1	2	6.5	6.5	6.5	58.128	523	523	0	22.93	0	0	0	0	0	7759500	5118600	15596000	15245000	0	0	0	0	0	5257200	2224300	15193000	8537500	0	0	0	0	0	1	1	1	2	5	IAQEGGAAALLIANNSVLIPSSR;SVEDAEDRETR
sp|Q8C1D8|IWS1_MOUSE	sp|Q8C1D8|IWS1_MOUSE	4	sp|Q8C1D8|IWS1_MOUSE Protein IWS1 homolog OS=Mus musculus OX=10090 GN=Iws1 PE=1 SV=1	1	4	4	4	0	0	0	0	0	0	0	3	2	0	0	0	0	0	0	0	3	2	11.2	11.2	11.2	85.247	766	766	0	23.35	0	0	0	0	0	0	0	35130000	21083000	0	0	0	0	0	0	0	19454000	13305000	0	0	0	0	0	0	0	3	2	5	ALRPGDPGFCAR;ISDSESEELPKPR;VSDSESEDPPRPQASDSESEELPKPR;WNVEMESSR
sp|Q62470|ITA3_MOUSE	sp|Q62470|ITA3_MOUSE	4	sp|Q62470|ITA3_MOUSE Integrin alpha-3 OS=Mus musculus OX=10090 GN=Itga3 PE=1 SV=1	1	4	4	4	2	0	0	0	0	0	0	3	1	2	0	0	0	0	0	0	3	1	4.4	4.4	4.4	116.74	1053	1053	0	23.802	10794000	0	0	0	0	0	0	53452000	11899000	9659000	0	0	0	0	0	0	24768000	9437900	2	0	0	0	0	0	0	3	1	6	DLAVGDDYTNR;LGLPGLATFGYSLSGK;QPQQIIHGEK;YLLLAGAPR
sp|D3YXK2|SAFB1_MOUSE	sp|D3YXK2|SAFB1_MOUSE	4	sp|D3YXK2|SAFB1_MOUSE Scaffold attachment factor B1 OS=Mus musculus OX=10090 GN=Safb PE=1 SV=2	1	4	4	4	0	1	0	0	0	0	0	1	2	0	1	0	0	0	0	0	1	2	5	5	5	105.1	937	937	0	23.868	0	610450000	0	0	0	0	0	7911800	18442000	0	0	0	0	0	0	0	0	0	0	0	0	0	0	0	0	1	2	3	AALDDRYHSDFSR;GRYPNHSVDR;NFWVSGLSSTTR;SVVSFDKVKESR
sp|P97868|RBBP6_MOUSE	sp|P97868|RBBP6_MOUSE	4	sp|P97868|RBBP6_MOUSE E3 ubiquitin-protein ligase RBBP6 OS=Mus musculus OX=10090 GN=Rbbp6 PE=1 SV=5	1	4	4	4	0	0	0	0	0	0	0	3	3	0	0	0	0	0	0	0	3	3	3.3	3.3	3.3	199.59	1790	1790	0	23.918	0	0	0	0	0	0	0	24286000	20818000	0	0	0	0	0	0	0	13627000	10481000	0	0	0	0	0	0	0	3	3	6	AIDDASASISLAQLTK;LLPAAALTSEHSK;TANLAEANASEEDKIK;YTEKESEQPEKLQK
sp|Q62351|TFR1_MOUSE	sp|Q62351|TFR1_MOUSE	1	sp|Q62351|TFR1_MOUSE Transferrin receptor protein 1 OS=Mus musculus OX=10090 GN=Tfrc PE=1 SV=1	1	1	1	1	1	0	0	0	0	0	0	0	0	1	0	0	0	0	0	0	0	0	3	3	3	85.73	763	763	0	24.829	0	0	0	0	0	0	0	0	0	0	0	0	0	0	0	0	0	0	1	0	0	0	0	0	0	0	0	1	LAETEETDKSETMETEDVPTSSR
sp|Q5NCR9|NSRP1_MOUSE	sp|Q5NCR9|NSRP1_MOUSE	4	sp|Q5NCR9|NSRP1_MOUSE Nuclear speckle splicing regulatory protein 1 OS=Mus musculus OX=10090 GN=Nsrp1 PE=1 SV=1	1	4	4	4	2	0	0	0	0	0	0	4	2	2	0	0	0	0	0	0	4	2	8.7	8.7	8.7	63.798	542	542	0	25.294	15123000	0	0	0	0	0	0	44235000	18881000	8869000	0	0	0	0	0	0	13266000	10361000	2	0	0	0	0	0	0	4	2	8	AAALEAHLDVTK;HLLNQAVGEEAAPK;SNEETVMSAR;SRPKDDLDQER
sp|Q9DBR7|MYPT1_MOUSE	sp|Q9DBR7|MYPT1_MOUSE	3	sp|Q9DBR7|MYPT1_MOUSE Protein phosphatase 1 regulatory subunit 12A OS=Mus musculus OX=10090 GN=Ppp1r12a PE=1 SV=2	1	3	3	3	1	0	0	0	0	0	0	2	2	1	0	0	0	0	0	0	2	2	4.3	4.3	4.3	114.99	1029	1029	0	26.188	5106900	0	0	0	0	0	0	12907000	17567000	8890300	0	0	0	0	0	0	7829200	8014900	1	0	0	0	0	0	0	2	2	5	NSSINEGSTYHR;RLASTSDIEEKENR;YDSSSTSSSDRYDSLLGR
sp|Q6P542|ABCF1_MOUSE	sp|Q6P542|ABCF1_MOUSE	4	sp|Q6P542|ABCF1_MOUSE ATP-binding cassette sub-family F member 1 OS=Mus musculus OX=10090 GN=Abcf1 PE=1 SV=1	1	4	4	4	3	0	0	0	0	0	0	0	1	3	0	0	0	0	0	0	0	1	8.7	8.7	8.7	94.944	837	837	0	26.857	24564000	0	0	0	0	0	0	0	8676100	0	0	0	0	0	0	0	0	0	3	0	0	0	0	0	0	0	1	4	NLDFGIDMDSR;QAMLENASDIKLEK;QQPPEPEWIGDGEGTSPADKVVK;QVESLKAANAAENDFSVSQAEVSSR
sp|P97822|AN32E_MOUSE	sp|P97822|AN32E_MOUSE	3	sp|P97822|AN32E_MOUSE Acidic leucine-rich nuclear phosphoprotein 32 family member E OS=Mus musculus OX=10090 GN=Anp32e PE=1 SV=2	1	3	3	3	3	0	0	0	0	0	0	0	0	3	0	0	0	0	0	0	0	0	11.9	11.9	11.9	29.622	260	260	0	27.45	48441000	0	0	0	0	0	0	0	0	0	0	0	0	0	0	0	0	0	3	0	0	0	0	0	0	0	0	3	DLSTVEALQNLK;ELEFLSMANVELSSLAR;IKDLSTVEALQNLK
sp|Q8VHY0|CSPG4_MOUSE	sp|Q8VHY0|CSPG4_MOUSE	4	sp|Q8VHY0|CSPG4_MOUSE Chondroitin sulfate proteoglycan 4 OS=Mus musculus OX=10090 GN=Cspg4 PE=1 SV=3	1	4	4	4	0	0	0	0	1	0	0	2	4	0	0	0	0	1	0	0	2	4	2.5	2.5	2.5	252.31	2327	2327	0	28.128	0	0	0	0	6848500	0	0	9366500	43427000	0	0	0	0	12253000	0	0	10138000	10978000	0	0	0	0	1	0	0	2	3	6	GQLLVSEEPLHAR;GSLLLGGLDTEASR;LDPTVLDASELANR;VAIQPVNDHAPVQTISR
sp|Q7TNV0|DEK_MOUSE	sp|Q7TNV0|DEK_MOUSE	4	sp|Q7TNV0|DEK_MOUSE Protein DEK OS=Mus musculus OX=10090 GN=Dek PE=1 SV=1	1	4	4	4	1	0	0	0	0	1	1	2	2	1	0	0	0	0	1	1	2	2	11.6	11.6	11.6	43.158	380	380	0	28.498	20694000	0	0	0	0	22688000	39485000	30409000	24507000	23287000	0	0	0	0	0	0	33084000	14873000	1	0	0	0	0	1	1	2	2	7	EPFTVTQGK;KPPTDEELKETVK;LTMQVSSLQR;NVGQFSGFPFEK
sp|Q8K310|MATR3_MOUSE	sp|Q8K310|MATR3_MOUSE	5	sp|Q8K310|MATR3_MOUSE Matrin-3 OS=Mus musculus OX=10090 GN=Matr3 PE=1 SV=1	1	5	5	5	5	0	0	0	0	0	0	1	2	5	0	0	0	0	0	0	1	2	7	7	7	94.629	846	846	0	28.996	67381000	0	0	0	0	0	0	10503000	11979000	37066000	0	0	0	0	0	0	3943700	3754300	6	0	0	0	0	0	0	1	2	9	MGRGPGPLQER;SFQQSSLGR;TEEGPTLSYGR;VIHLSNLPHSGYSDSAVLK;VVHIMDFQR
sp|Q62165|DAG1_MOUSE	sp|Q62165|DAG1_MOUSE	3	sp|Q62165|DAG1_MOUSE Dystroglycan 1 OS=Mus musculus OX=10090 GN=Dag1 PE=1 SV=4	1	3	3	3	1	0	0	0	1	1	0	1	2	1	0	0	0	1	1	0	1	2	4.4	4.4	4.4	96.904	893	893	0	29.308	17779000	0	0	0	41012000	38453000	0	22743000	53380000	20007000	0	0	0	0	0	0	24744000	34213000	1	0	0	0	0	1	0	1	2	5	GGEPNQRPELK;IPSDTFYDNEDTTTDKLK;LREQQLVGEK
sp|P06795|MDR1B_MOUSE;sp|P21447|MDR1A_MOUSE;sp|P21440|MDR3_MOUSE	sp|P06795|MDR1B_MOUSE;sp|P21447|MDR1A_MOUSE	5;4;2	sp|P06795|MDR1B_MOUSE ATP-dependent translocase ABCB1 OS=Mus musculus OX=10090 GN=Abcb1b PE=1 SV=1;sp|P21447|MDR1A_MOUSE ATP-dependent translocase ABCB1 OS=Mus musculus OX=10090 GN=Abcb1a PE=1 SV=3	3	5	5	5	2	0	0	0	0	0	0	4	0	2	0	0	0	0	0	0	4	0	4.9	4.9	4.9	140.99	1276	1276;1276;1276	0	29.575	8831400	0	0	0	0	0	0	27134000	0	5529700	0	0	0	0	0	0	11621000	0	2	0	0	0	0	0	0	4	0	6	IATEAIENFR;LYDPLEGVVSIDGQDIR;STVVQLLER;VGDKGTQLSGGQK;YGREDVTMDEIEK
sp|Q8JZZ7|AGRL2_MOUSE	sp|Q8JZZ7|AGRL2_MOUSE	3	sp|Q8JZZ7|AGRL2_MOUSE Adhesion G protein-coupled receptor L2 OS=Mus musculus OX=10090 GN=Adgrl2 PE=1 SV=3	1	3	3	3	0	0	0	0	0	0	0	2	2	0	0	0	0	0	0	0	2	2	2.6	2.6	2.6	166.58	1487	1487	0	30.021	0	0	0	0	0	0	0	12117000	2745400	0	0	0	0	0	0	0	0	0	0	0	0	0	0	0	0	2	2	4	AIVDSPCIYEAEQK;AIVDTVDNLLR;SGENAASLANELAK
sp|P35564|CALX_MOUSE	sp|P35564|CALX_MOUSE	3	sp|P35564|CALX_MOUSE Calnexin OS=Mus musculus OX=10090 GN=Canx PE=1 SV=1	1	3	3	3	2	0	0	0	0	0	1	0	0	2	0	0	0	0	0	1	0	0	6.1	6.1	6.1	67.277	591	591	0	30.055	57546000	0	0	0	0	0	7117000	0	0	0	0	0	0	0	0	0	0	0	2	0	0	0	0	0	1	0	0	3	KPEDWDERPK;LPGDKGLVLMSR;VVDDWANDGWGLKK
sp|Q9R020|ZRAB2_MOUSE	sp|Q9R020|ZRAB2_MOUSE	3	sp|Q9R020|ZRAB2_MOUSE Zinc finger Ran-binding domain-containing protein 2 OS=Mus musculus OX=10090 GN=Zranb2 PE=1 SV=2	1	3	3	3	2	0	0	0	0	0	0	3	0	2	0	0	0	0	0	0	3	0	10	10	10	37.35	330	330	0	30.396	48516000	0	0	0	0	0	0	88824000	0	32270000	0	0	0	0	0	0	45864000	0	3	0	0	0	0	0	0	4	0	7	AGGTEIGKTLAEK;GLFSANDWQCK;TCSNVNWAR
sp|Q3THK3|T2FA_MOUSE	sp|Q3THK3|T2FA_MOUSE	4	sp|Q3THK3|T2FA_MOUSE General transcription factor IIF subunit 1 OS=Mus musculus OX=10090 GN=Gtf2f1 PE=1 SV=2	1	4	4	4	1	0	0	0	0	0	0	3	1	1	0	0	0	0	0	0	3	1	12.2	12.2	12.2	57.241	508	508	0	30.417	11177000	0	0	0	0	0	0	20211000	0	13565000	0	0	0	0	0	0	9657800	0	1	0	0	0	0	0	0	3	1	5	EFRPEDQPWLLR;GTSRPGTPSAEAASTSSTLR;IYQEEEMPESGAGSEFNRK;VLNHFSIMQQR
sp|P57716|NICA_MOUSE	sp|P57716|NICA_MOUSE	3	sp|P57716|NICA_MOUSE Nicastrin OS=Mus musculus OX=10090 GN=Ncstn PE=1 SV=3	1	3	3	3	1	0	0	0	1	0	1	1	1	1	0	0	0	1	0	1	1	1	5.2	5.2	5.2	78.491	708	708	0	30.577	18800000	0	0	0	0	0	0	0	10237000	21155000	0	0	0	0	0	0	0	8850600	1	0	0	0	1	0	1	1	1	5	ADVLFVAPR;ALANVATVLAR;NISGVVLADHSGSFHNR
tr|E9PZM7|E9PZM7_MOUSE	tr|E9PZM7|E9PZM7_MOUSE	5	tr|E9PZM7|E9PZM7_MOUSE SR-related CTD-associated factor 11 OS=Mus musculus OX=10090 GN=Scaf11 PE=1 SV=1	1	5	5	5	1	0	0	0	0	0	0	3	4	1	0	0	0	0	0	0	3	4	4.7	4.7	4.7	162.1	1456	1456	0	31.183	10685000	0	0	0	0	0	0	43298000	51048000	13267000	0	0	0	0	0	0	22359000	22980000	1	0	0	0	0	0	0	3	4	8	KSEQELSFGTAADR;NEKNDITADSNDPSSTDKHR;SGWTSASSWAVR;TLPADVQSYYSR;TPLSGSDSFK
sp|Q7TSF1|DSG1B_MOUSE;sp|Q61495|DSG1A_MOUSE;sp|Q7TSF0|DSG1C_MOUSE	sp|Q7TSF1|DSG1B_MOUSE;sp|Q61495|DSG1A_MOUSE;sp|Q7TSF0|DSG1C_MOUSE	2;2;1	sp|Q7TSF1|DSG1B_MOUSE Desmoglein-1-beta OS=Mus musculus OX=10090 GN=Dsg1b PE=1 SV=1;sp|Q61495|DSG1A_MOUSE Desmoglein-1-alpha OS=Mus musculus OX=10090 GN=Dsg1a PE=2 SV=2;sp|Q7TSF0|DSG1C_MOUSE Desmoglein-1-gamma OS=Mus musculus OX=10090 GN=Dsg1c PE=1 SV=1	3	2	2	2	0	0	0	1	0	2	0	0	0	0	0	0	1	0	2	0	0	0	2.5	2.5	2.5	114.45	1060	1060;1057;911	0	31.525	0	0	0	9045200	0	11348000	0	0	0	0	0	0	4410700	0	3936600	0	0	0	0	0	0	1	0	2	0	0	0	3	EMQDLGGGER;IIRQEPSDSPMFIINR
sp|Q3TDQ1|STT3B_MOUSE	sp|Q3TDQ1|STT3B_MOUSE	4	sp|Q3TDQ1|STT3B_MOUSE Dolichyl-diphosphooligosaccharide--protein glycosyltransferase subunit STT3B OS=Mus musculus OX=10090 GN=Stt3b PE=1 SV=2	1	4	4	4	3	0	0	0	0	0	0	0	1	3	0	0	0	0	0	0	0	1	6.1	6.1	6.1	93.245	823	823	0	32.782	34019000	0	0	0	0	0	0	0	2905700	0	0	0	0	0	0	0	0	0	3	0	0	0	0	0	0	0	1	4	EGDYFTQQGEFR;FGEMQLDFR;IAEGEHPKDIR;SSLNSSPWSGLMALGNSR
sp|Q9CZX8|RS19_MOUSE	sp|Q9CZX8|RS19_MOUSE	3	sp|Q9CZX8|RS19_MOUSE Small ribosomal subunit protein eS19 OS=Mus musculus OX=10090 GN=Rps19 PE=1 SV=3	1	3	3	3	2	2	2	2	1	0	1	2	2	2	2	2	2	1	0	1	2	2	10.3	10.3	10.3	16.085	145	145	0	32.98	63243000	63151000	42518000	104840000	23807000	0	25695000	29138000	31499000	40914000	44153000	46658000	40592000	26403000	0	14155000	27238000	22443000	2	3	2	2	0	0	1	2	2	14	DLDRIAGQVAAANK;IAGQVAAANK;IAGQVAAANKK
sp|Q0P678|ZCH18_MOUSE	sp|Q0P678|ZCH18_MOUSE	5	sp|Q0P678|ZCH18_MOUSE Zinc finger CCCH domain-containing protein 18 OS=Mus musculus OX=10090 GN=Zc3h18 PE=1 SV=1	1	5	5	5	3	0	0	0	0	0	0	3	4	3	0	0	0	0	0	0	3	4	9	9	9	105.69	948	948	0	33.059	41102000	0	0	0	0	0	0	50548000	76186000	28175000	0	0	0	0	0	0	27430000	27261000	3	0	0	0	0	0	0	3	4	10	ASQQAAAPQPAVPGQPQQGSFVAHKEIK;DVRDTTLEPYADPYYDYEIER;GGQYENFR;TTAPGPEPAKPGDLR;VQYTEAEPYHNYR
sp|P56183|RRP1_MOUSE	sp|P56183|RRP1_MOUSE	3	sp|P56183|RRP1_MOUSE Ribosomal RNA processing protein 1 homolog A OS=Mus musculus OX=10090 GN=Rrp1 PE=1 SV=2	1	3	3	3	3	0	0	0	0	0	0	1	0	3	0	0	0	0	0	0	1	0	11.5	11.5	11.5	54.776	494	494	0	33.809	11988000	0	0	0	0	0	0	3317100	0	6335300	0	0	0	0	0	0	4226900	0	3	0	0	0	0	0	0	1	0	4	AGPEADKEQAWDDEENAGPVLQFDYEALANR;EAGSEAESSSADPGPGR;TKDSQVLHK
sp|Q3UV17|K22O_MOUSE	sp|Q3UV17|K22O_MOUSE	10	sp|Q3UV17|K22O_MOUSE Keratin, type II cytoskeletal 2 oral OS=Mus musculus OX=10090 GN=Krt76 PE=1 SV=1	1	10	1	1	1	1	1	1	1	1	1	0	1	1	1	1	1	1	1	1	0	1	10.6	1.5	1.5	62.844	594	594	0	34.586	68286000	423120000	169580000	1174300000	131000000	2850900000	840030000	0	632220000	76841000	423120000	213690000	572610000	127990000	984650000	407690000	0	546570000	1	1	1	1	1	1	1	0	1	8	AQEREQIK;AQYEDIAQK;EQIKTLNNK;FASFIDKVR;FLEQQNKVLETK;KLLEGEECR;LALDVEIATYR;LALDVEIATYRK;TLNNKFASFIDK;TLNNKFASFIDKVR
sp|P97333|NRP1_MOUSE	sp|P97333|NRP1_MOUSE	3	sp|P97333|NRP1_MOUSE Neuropilin-1 OS=Mus musculus OX=10090 GN=Nrp1 PE=1 SV=2	1	3	3	3	2	0	0	0	0	0	0	2	0	2	0	0	0	0	0	0	2	0	4.9	4.9	4.9	103	923	923	0	35.908	13675000	0	0	0	0	0	0	22241000	0	12401000	0	0	0	0	0	0	12777000	0	2	0	0	0	0	0	0	2	0	4	FVTAVGTQGAISK;SFEGNNNYDTPELR;SSSGVLSMVFYTDSAIAK
sp|O35604|NPC1_MOUSE	sp|O35604|NPC1_MOUSE	2	sp|O35604|NPC1_MOUSE NPC intracellular cholesterol transporter 1 OS=Mus musculus OX=10090 GN=Npc1 PE=1 SV=2	1	2	2	2	0	0	0	0	0	1	1	1	0	0	0	0	0	0	1	1	1	0	1.9	1.9	1.9	142.88	1277	1277	0	35.927	0	0	0	0	0	3684700	14733000	6372900	0	0	0	0	0	0	1278200	7150400	0	0	0	0	0	0	0	1	1	1	0	3	LQEETLDQQLGR;SNLQLPLQFLSR
sp|Q8C129|LCAP_MOUSE	sp|Q8C129|LCAP_MOUSE	5	sp|Q8C129|LCAP_MOUSE Leucyl-cystinyl aminopeptidase OS=Mus musculus OX=10090 GN=Lnpep PE=1 SV=1	1	5	5	5	3	0	0	0	0	0	0	2	4	3	0	0	0	0	0	0	2	4	6.6	6.6	6.6	117.3	1025	1025	0	37.164	15950000	0	0	0	0	0	0	19161000	34098000	9797000	0	0	0	0	0	0	12623000	10827000	3	0	0	0	0	0	0	3	4	10	ELNSYEDFLDAR;GLGEHEMDEDEEDYESSAK;GTELLLQQER;SDVINLTEQVQWVK;YFAATQFEPLAAR
sp|P24668|MPRD_MOUSE	sp|P24668|MPRD_MOUSE	5	sp|P24668|MPRD_MOUSE Cation-dependent mannose-6-phosphate receptor OS=Mus musculus OX=10090 GN=M6pr PE=1 SV=1	1	5	5	5	3	0	0	0	4	1	0	3	4	3	0	0	0	4	1	0	3	4	28.4	28.4	28.4	31.172	278	278	0	37.333	43339000	0	0	0	54090000	8969800	0	68410000	36023000	22951000	0	0	0	27293000	4007400	0	34162000	19308000	3	0	0	0	4	1	0	3	4	15	EASNHSSGAGLVQINK;GVGDDQLGEESEERDDHLLPM;HTLAANFNPVSEER;SFESTVGQGSDTYSYIFR;SNDKETVVGR
sp|Q9JKR6|HYOU1_MOUSE	sp|Q9JKR6|HYOU1_MOUSE	6	sp|Q9JKR6|HYOU1_MOUSE Hypoxia up-regulated protein 1 OS=Mus musculus OX=10090 GN=Hyou1 PE=1 SV=1	1	6	6	6	1	0	0	0	0	0	0	6	2	1	0	0	0	0	0	0	6	2	6.6	6.6	6.6	111.18	999	999	0	40.597	5604200	0	0	0	0	0	0	80515000	26643000	4155000	0	0	0	0	0	0	35227000	10759000	1	0	0	0	0	0	0	6	2	9	EAGMQPQLQIR;EVEEEPGLR;LPATEKPVLLSK;QADNPHVALYR;TPVTVTLKENER;VFGSQNLTTVK
sp|O35316|SC6A6_MOUSE	sp|O35316|SC6A6_MOUSE	1	sp|O35316|SC6A6_MOUSE Sodium- and chloride-dependent taurine transporter OS=Mus musculus OX=10090 GN=Slc6a6 PE=1 SV=2	1	1	1	1	1	0	0	0	1	1	1	1	1	1	0	0	0	1	1	1	1	1	2.7	2.7	2.7	69.855	621	621	0	40.821	34055000	0	0	0	48594000	7583100	71524000	58577000	32399000	32836000	0	0	0	40683000	13824000	29002000	54656000	24000000	1	0	0	0	2	1	2	2	1	9	SPGTRPEDEADGKPPQR
sp|Q9D0J8|PTMS_MOUSE	sp|Q9D0J8|PTMS_MOUSE	4	sp|Q9D0J8|PTMS_MOUSE Parathymosin OS=Mus musculus OX=10090 GN=Ptms PE=1 SV=3	1	4	4	4	3	0	0	0	0	0	0	0	4	3	0	0	0	0	0	0	0	4	26.7	26.7	26.7	11.43	101	101	0	41.219	152080000	0	0	0	0	0	0	0	207800000	136570000	0	0	0	0	0	0	0	89603000	3	0	0	0	0	0	0	0	3	6	RTAEEEDEADPKR;SVEAAAELSAK;SVEAAAELSAKDLK;TAEEEDEADPKR
sp|O35114|SCRB2_MOUSE	sp|O35114|SCRB2_MOUSE	5	sp|O35114|SCRB2_MOUSE Lysosome membrane protein 2 OS=Mus musculus OX=10090 GN=Scarb2 PE=1 SV=3	1	5	5	5	1	0	0	0	0	0	0	3	3	1	0	0	0	0	0	0	3	3	15.3	15.3	15.3	54.043	478	478	0	42.363	0	0	0	0	0	0	0	19305000	25539000	0	0	0	0	0	0	0	16099000	10663000	1	0	0	0	0	0	0	3	3	7	AYVFERNQSVGDPNVDLIR;KLDDFVETGDIR;NGTNDGEYVFLTGEDNYLNFSK;NKANIQFGENGTTISAVTNK;NQSVGDPNVDLIR
sp|P20152|VIME_MOUSE	sp|P20152|VIME_MOUSE	6	sp|P20152|VIME_MOUSE Vimentin OS=Mus musculus OX=10090 GN=Vim PE=1 SV=3	1	6	6	6	4	0	0	0	0	0	0	3	6	4	0	0	0	0	0	0	3	6	12.7	12.7	12.7	53.687	466	466	0	43.052	125610000	0	0	0	0	0	0	62366000	105420000	43994000	0	0	0	0	0	0	29139000	25488000	5	0	0	0	0	0	0	3	6	14	MFGGSGTSSR;MFGGSGTSSRPSSNR;SLYSSSPGGAYVTR;SVSSSSYR;SYVTTSTR;TYSLGSALRPSTSR
sp|Q9JIX8|ACINU_MOUSE	sp|Q9JIX8|ACINU_MOUSE	6	sp|Q9JIX8|ACINU_MOUSE Apoptotic chromatin condensation inducer in the nucleus OS=Mus musculus OX=10090 GN=Acin1 PE=1 SV=3	1	6	6	6	4	0	0	0	0	0	0	4	5	4	0	0	0	0	0	0	4	5	5.1	5.1	5.1	150.72	1338	1338	0	44.006	27563000	0	0	0	0	0	0	53520000	51586000	14754000	0	0	0	0	0	0	25202000	14407000	4	0	0	0	0	0	0	4	6	14	EQWAERER;GVQAGNSDTEGGQPGR;SGVSITIDDPVR;SQEKGELEKGGR;VVDEKPLNIR;WGASTAATQK
sp|P17809|GTR1_MOUSE	sp|P17809|GTR1_MOUSE	3	sp|P17809|GTR1_MOUSE Solute carrier family 2, facilitated glucose transporter member 1 OS=Mus musculus OX=10090 GN=Slc2a1 PE=1 SV=4	1	3	3	3	2	0	0	0	1	0	1	2	1	2	0	0	0	1	0	1	2	1	9.6	9.6	9.6	53.984	492	492	0	44.98	46282000	0	0	0	13269000	0	13146000	49018000	12036000	28927000	0	0	0	16280000	0	8011100	23430000	8421300	2	0	0	0	1	0	1	2	1	7	QGGASQSDKTPEELFHPLGADSQV;TFDEIASGFR;VIEEFYNQTWNHR
sp|O35988|SDC4_MOUSE	sp|O35988|SDC4_MOUSE	3	sp|O35988|SDC4_MOUSE Syndecan-4 OS=Mus musculus OX=10090 GN=Sdc4 PE=1 SV=1	1	3	3	3	2	0	0	0	1	0	0	3	3	2	0	0	0	1	0	0	3	3	21.7	21.7	21.7	21.482	198	198	0	45.214	75627000	0	0	0	37999000	0	0	105920000	218070000	82217000	0	0	0	35869000	0	0	88512000	150490000	2	0	0	0	2	0	0	4	3	11	ETEVIDPQDLLEGR;RAPSDVGDDMSNK;VPSEPKELEENEVIPK
sp|Q91XC8|DAP1_MOUSE	sp|Q91XC8|DAP1_MOUSE	2	sp|Q91XC8|DAP1_MOUSE Death-associated protein 1 OS=Mus musculus OX=10090 GN=Dap PE=1 SV=3	1	2	2	2	0	0	0	2	0	0	0	0	0	0	0	0	2	0	0	0	0	0	8.8	8.8	8.8	11.154	102	102	0	47.282	0	0	0	88369000	0	0	0	0	0	0	0	0	0	0	0	0	0	0	0	0	0	1	0	0	0	0	0	1	TQHIQQPR;TQHIQQPRK
sp|Q99MR6|SRRT_MOUSE	sp|Q99MR6|SRRT_MOUSE	7	sp|Q99MR6|SRRT_MOUSE Serrate RNA effector molecule homolog OS=Mus musculus OX=10090 GN=Srrt PE=1 SV=1	1	7	7	7	3	0	0	0	1	1	1	3	0	3	0	0	0	1	1	1	3	0	9	9	9	100.45	875	875	0	49.15	25163000	0	0	0	176790000	81189000	190540000	20917000	0	0	0	0	0	172740000	28164000	92475000	0	0	3	0	0	0	1	1	1	3	0	9	AGPALGEGER;AIVEYRDLDAPDDVDFF;ESLSEEEAQK;LRECELSPGVNR;MEGGTENDLR;SKYHPDEVGK;VALSEPQPER
sp|O55201|SPT5H_MOUSE	sp|O55201|SPT5H_MOUSE	7	sp|O55201|SPT5H_MOUSE Transcription elongation factor SPT5 OS=Mus musculus OX=10090 GN=Supt5h PE=1 SV=1	1	7	7	7	3	0	0	0	0	0	0	6	3	3	0	0	0	0	0	0	6	3	9.6	9.6	9.6	120.66	1082	1082	0	52.251	36728000	0	0	0	0	0	0	64617000	38191000	27571000	0	0	0	0	0	0	20468000	15860000	3	0	0	0	0	0	0	6	4	13	DVTNLTVGGFTPMSPR;FAVALDSDQNNIHVK;HLVLAGGSKPR;LTTVDSQRPGGMTSTYGR;RDNELIGQTVR;TPHYGSQTPLHDGSR;VRDTYLDTQIVGQTGVIR
sp|Q61576|FKB10_MOUSE	sp|Q61576|FKB10_MOUSE	5	sp|Q61576|FKB10_MOUSE Peptidyl-prolyl cis-trans isomerase FKBP10 OS=Mus musculus OX=10090 GN=Fkbp10 PE=1 SV=2	1	5	5	5	3	0	0	0	0	0	0	4	2	3	0	0	0	0	0	0	4	2	12.2	12.2	12.2	64.697	581	581	0	52.545	50666000	0	0	0	0	0	0	69653000	33018000	27028000	0	0	0	0	0	0	35786000	15751000	4	0	0	0	0	0	0	4	2	10	EVQMGDFVR;GGTYDTYIGSGWLIK;LFSSHDYEAPQEITLGANK;MVQNSDFVR;YHYNGTLLDGTAFDNSYSR
sp|P55012|S12A2_MOUSE	sp|P55012|S12A2_MOUSE	6	sp|P55012|S12A2_MOUSE Solute carrier family 12 member 2 OS=Mus musculus OX=10090 GN=Slc12a2 PE=1 SV=2	1	6	6	6	0	0	0	0	0	0	0	6	3	0	0	0	0	0	0	0	6	3	6.6	6.6	6.6	131.03	1205	1205	0	55.838	0	0	0	0	0	0	0	57383000	33996000	0	0	0	0	0	0	0	14255000	11014000	0	0	0	0	0	0	0	7	3	10	AAAAAAAAAAAAAAAGAAGK;FQVDPVSENAGR;GPIVPLNVADQK;HTAAQLGEK;SPGTKDVVVNVDYSK;TFGHNTMDAVPR
sp|Q9CXG3|PPIL4_MOUSE	sp|Q9CXG3|PPIL4_MOUSE	6	sp|Q9CXG3|PPIL4_MOUSE Peptidyl-prolyl cis-trans isomerase-like 4 OS=Mus musculus OX=10090 GN=Ppil4 PE=1 SV=2	1	6	6	6	5	0	0	0	0	0	0	5	4	5	0	0	0	0	0	0	5	4	17.3	17.3	17.3	57.23	492	492	0	56.03	70206000	0	0	0	0	0	0	79444000	37395000	18947000	0	0	0	0	0	0	20242000	13348000	6	0	0	0	0	0	0	6	4	16	DFIIQTGDPTGTGR;IGADEEIDDFKGR;INETFVDKDFVPYQDIR;LNPVTTDEDLEIIFSR;SAEEVEEIKAEKEAK;YQTEPYERER
sp|Q99M28|RNPS1_MOUSE	sp|Q99M28|RNPS1_MOUSE	4	sp|Q99M28|RNPS1_MOUSE RNA-binding protein with serine-rich domain 1 OS=Mus musculus OX=10090 GN=Rnps1 PE=1 SV=1	1	4	4	4	3	0	0	0	0	0	0	3	3	3	0	0	0	0	0	0	3	3	11.5	11.5	11.5	34.208	305	305	0	56.087	154500000	0	0	0	0	0	0	109470000	134480000	93285000	0	0	0	0	0	0	73931000	67508000	3	0	0	0	0	0	0	3	3	9	GYAYVEFENPDEAEK;GYAYVEFENPDEAEKALK;MIDMPVER;MLPPPPMWR
sp|Q8BLH7|HIRP3_MOUSE	sp|Q8BLH7|HIRP3_MOUSE	7	sp|Q8BLH7|HIRP3_MOUSE HIRA-interacting protein 3 OS=Mus musculus OX=10090 GN=Hirip3 PE=1 SV=1	1	7	7	7	5	0	0	0	0	1	0	6	5	5	0	0	0	0	1	0	6	5	17.5	17.5	17.5	65.214	601	601	0	57.556	75060000	0	0	0	0	11041000	0	74948000	59567000	33952000	0	0	0	0	1525500	0	32541000	20284000	5	0	0	0	0	1	0	6	5	17	DHLEPEEK;DKQVPLKADR;EEAAEVAALDVANIISSTGRPR;LVEEELPKMQADAGTR;QNTSSRDDSNSTQEQAAAQGTTK;SGKVTEEEEDMKQEQK;TLDSEEEQPR
sp|Q8R1S9|S38A4_MOUSE	sp|Q8R1S9|S38A4_MOUSE	6	sp|Q8R1S9|S38A4_MOUSE Sodium-coupled neutral amino acid transporter 4 OS=Mus musculus OX=10090 GN=Slc38a4 PE=1 SV=1	1	6	6	6	4	0	0	0	2	0	2	3	3	4	0	0	0	2	0	2	3	3	11.5	11.5	11.5	60.463	547	547	0	57.786	142410000	0	0	0	92224000	0	16781000	209920000	89900000	100990000	0	0	0	35237000	0	12236000	95741000	39435000	5	0	0	0	2	0	1	3	3	14	EGGSLIYEK;FLTNGFLGK;QVAGPLHSNGVEYEAQGAEK;TSVITLLFPR;YELPEVIR;YFVFNSR
sp|Q61074|PPM1G_MOUSE	sp|Q61074|PPM1G_MOUSE	7	sp|Q61074|PPM1G_MOUSE Protein phosphatase 1G OS=Mus musculus OX=10090 GN=Ppm1g PE=1 SV=3	1	7	7	7	7	0	0	0	0	0	0	0	1	7	0	0	0	0	0	0	0	1	21.8	21.8	21.8	58.727	542	542	0	58.575	138050000	0	0	0	0	0	0	0	8290700	43746000	0	0	0	0	0	0	0	2018400	8	0	0	0	0	0	0	0	1	9	ALDMSYDHKPEDEVELAR;ALQDAFLAIDAK;GHTGFSSNSEHGTEAGQISEPGTATGEAGPSCSSASDKLPR;LPLPYGFSAMQGWR;NTVELQAESGKR;QLIVANAGDSR;YLPDIIKDQK
sp|O35381|AN32A_MOUSE;sp|Q64G17|AN32C_MOUSE	sp|O35381|AN32A_MOUSE;sp|Q64G17|AN32C_MOUSE	8;5	sp|O35381|AN32A_MOUSE Acidic leucine-rich nuclear phosphoprotein 32 family member A OS=Mus musculus OX=10090 GN=Anp32a PE=1 SV=1;sp|Q64G17|AN32C_MOUSE Putative acidic leucine-rich nuclear phosphoprotein 32 family member C OS=Mus musculus OX=10090 GN=Anp32c	2	8	4	4	3	0	0	0	0	0	0	0	1	3	0	0	0	0	0	0	0	1	27.1	19.8	19.8	28.537	247	247;123	0	59.327	50237000	0	0	0	0	0	0	0	15984000	0	0	0	0	0	0	0	0	0	3	0	0	0	0	0	0	0	1	4	DLSTIEPLK;ELVLDNCK;HLNLSGNK;ISGDLEVLAEK;KLELSENR;LELSENR;LKKLELSENR;SLDLFNCEVTNLNAYRENVFK
sp|Q9JIK5|DDX21_MOUSE	sp|Q9JIK5|DDX21_MOUSE	5	sp|Q9JIK5|DDX21_MOUSE Nucleolar RNA helicase 2 OS=Mus musculus OX=10090 GN=Ddx21 PE=1 SV=3	1	5	5	5	5	0	0	0	0	0	0	3	3	5	0	0	0	0	0	0	3	3	8	8	8	93.55	851	851	0	59.512	78727000	0	0	0	0	0	0	34810000	20367000	39076000	0	0	0	0	0	0	15315000	10676000	5	0	0	0	0	0	0	3	3	11	APQVLVLAPTR;LGSDGAEESMETLPKPSEKK;QDAQSLHGDIPQKQR;SGIDILVGTPGR;TEAVTEIQEK
sp|Q08943|SSRP1_MOUSE	sp|Q08943|SSRP1_MOUSE	6	sp|Q08943|SSRP1_MOUSE FACT complex subunit SSRP1 OS=Mus musculus OX=10090 GN=Ssrp1 PE=1 SV=2	1	6	6	6	2	0	0	0	0	0	0	5	2	2	0	0	0	0	0	0	5	2	11.7	11.7	11.7	80.859	708	708	0	59.582	10403000	0	0	0	0	0	0	49371000	22722000	8657600	0	0	0	0	0	0	24794000	11208000	2	0	0	0	0	0	0	5	2	9	ASSGLLYPLER;FDEISFVNFAR;FYVPPTQEDGVDPVEAFAQNVLSK;SDHPGISITDLSK;SFDFEIETK;VDNIQAGELTEGIWR
sp|P63260|ACTG_MOUSE;sp|P60710|ACTB_MOUSE;sp|P63268|ACTH_MOUSE;sp|P68134|ACTS_MOUSE;sp|P68033|ACTC_MOUSE;sp|P62737|ACTA_MOUSE;sp|Q8BFZ3|ACTBL_MOUSE	sp|P63260|ACTG_MOUSE;sp|P60710|ACTB_MOUSE;sp|P63268|ACTH_MOUSE;sp|P68134|ACTS_MOUSE;sp|P68033|ACTC_MOUSE;sp|P62737|ACTA_MOUSE	9;9;6;6;6;6;2	sp|P63260|ACTG_MOUSE Actin, cytoplasmic 2 OS=Mus musculus OX=10090 GN=Actg1 PE=1 SV=1;sp|P60710|ACTB_MOUSE Actin, cytoplasmic 1 OS=Mus musculus OX=10090 GN=Actb PE=1 SV=1;sp|P63268|ACTH_MOUSE Actin, gamma-enteric smooth muscle OS=Mus musculus OX=10090 GN=A	7	9	9	9	0	0	0	0	0	7	0	1	1	0	0	0	0	0	7	0	1	1	30.1	30.1	30.1	41.792	375	375;375;376;377;377;377;376	0	59.958	0	0	0	0	0	209580000	0	0	9876500	0	0	0	0	0	0	0	0	0	0	0	0	0	0	7	0	1	1	9	AGFAGDDAPR;AVFPSIVGR;DSYVGDEAQSKR;EITALAPSTMK;GYSFTTTAER;LDLAGRDLTDYLMK;QEYDESGPSIVHR;SYELPDGQVITIGNER;VAPEEHPVLLTEAPLNPK
sp|P14873|MAP1B_MOUSE	sp|P14873|MAP1B_MOUSE	2	sp|P14873|MAP1B_MOUSE Microtubule-associated protein 1B OS=Mus musculus OX=10090 GN=Map1b PE=1 SV=2	1	2	2	2	1	0	0	0	0	0	0	2	1	1	0	0	0	0	0	0	2	1	1.1	1.1	1.1	270.25	2464	2464	0	59.976	20028000	0	0	0	0	0	0	17488000	14686000	22537000	0	0	0	0	0	0	15351000	12696000	1	0	0	0	0	0	0	2	1	4	SVGNTIEPVILFQK;TPEVSGYTYEKTER
sp|P63158|HMGB1_MOUSE;sp|P30681|HMGB2_MOUSE	sp|P63158|HMGB1_MOUSE	9;1	sp|P63158|HMGB1_MOUSE High mobility group protein B1 OS=Mus musculus OX=10090 GN=Hmgb1 PE=1 SV=2	2	9	9	9	6	0	0	0	0	0	0	8	0	6	0	0	0	0	0	0	8	0	30.7	30.7	30.7	24.893	215	215;210	0	61.065	130690000	0	0	0	0	0	0	96719000	0	41308000	0	0	0	0	0	0	32793000	0	6	0	0	0	0	0	0	10	0	16	EKGKFEDMAK;FKDPNAPK;GEHPGLSIGDVAK;GKFEDMAK;HPDASVNFSEFSK;HPDASVNFSEFSKK;IKGEHPGLSIGDVAK;TYIPPKGETK;YEKDIAAYR
sp|E9Q5K9|YTDC1_MOUSE	sp|E9Q5K9|YTDC1_MOUSE	5	sp|E9Q5K9|YTDC1_MOUSE YTH domain-containing protein 1 OS=Mus musculus OX=10090 GN=Ythdc1 PE=1 SV=2	1	5	5	5	4	0	0	0	0	0	0	4	4	4	0	0	0	0	0	0	4	4	6.5	6.5	6.5	85.648	736	736	0	61.356	98052000	0	0	0	0	0	0	50612000	110590000	47208000	0	0	0	0	0	0	46151000	47199000	5	0	0	0	0	0	0	5	4	14	GKSVTEYKNEEYQR;LSSSSSREPYK;RRPEDYDIHNSR;SNNHENVSLAK;SVTEYKNEEYQR
sp|Q04750|TOP1_MOUSE	sp|Q04750|TOP1_MOUSE	10	sp|Q04750|TOP1_MOUSE DNA topoisomerase 1 OS=Mus musculus OX=10090 GN=Top1 PE=1 SV=2	1	10	10	10	5	0	0	0	0	0	0	8	4	5	0	0	0	0	0	0	8	4	14.9	14.9	14.9	90.875	767	767	0	61.366	76349000	0	0	0	0	0	0	159820000	107960000	21836000	0	0	0	0	0	0	39502000	27924000	5	0	0	0	0	0	0	8	5	18	AEEVATFFAK;AVAILCNHQR;ELTAPDENVPAK;EMTNDEKNTITNLSK;GPVFAPPYEPLPESVK;IANFKIEPPGLFR;LRDEDDADYKPK;QIALGTSK;YIMLNPSSR;YYNKVPVEK
sp|Q920B9|SP16H_MOUSE	sp|Q920B9|SP16H_MOUSE	8	sp|Q920B9|SP16H_MOUSE FACT complex subunit SPT16 OS=Mus musculus OX=10090 GN=Supt16h PE=1 SV=2	1	8	8	8	5	0	0	0	0	0	0	5	5	5	0	0	0	0	0	0	5	5	9.3	9.3	9.3	119.82	1047	1047	0	62.779	30030000	0	0	0	0	0	0	22468000	24395000	13943000	0	0	0	0	0	0	7634000	10018000	5	0	0	0	0	0	0	5	5	15	APGEQTVPALNLQNAFR;ESRYEEEEEQSR;GNENANGAPAITLLVR;NEGNIFPNPEATFVK;RLTEQKGEQQIQK;VMEIVDADEK;VMEIVDADEKVR;YTEGVQSLNWTK
sp|Q8CH25|SLTM_MOUSE	sp|Q8CH25|SLTM_MOUSE	6	sp|Q8CH25|SLTM_MOUSE SAFB-like transcription modulator OS=Mus musculus OX=10090 GN=Sltm PE=1 SV=1	1	6	6	6	1	0	0	0	0	0	0	6	3	1	0	0	0	0	0	0	6	3	8.1	8.1	8.1	116.92	1031	1031	0	64.848	8600900	0	0	0	0	0	0	74232000	15355000	5129100	0	0	0	0	0	0	38664000	10153000	1	0	0	0	0	0	0	7	3	11	AGAGMITQHSSTASPVNR;ARFPDTASVQSSFER;GVIADRGSGTQHYPEER;IVQMSGNSLPR;SGREVSGHTVR;TELHGQLISVEK
sp|O35691|PININ_MOUSE	sp|O35691|PININ_MOUSE	10	sp|O35691|PININ_MOUSE Pinin OS=Mus musculus OX=10090 GN=Pnn PE=1 SV=4	1	10	10	10	5	0	0	0	0	0	0	7	7	5	0	0	0	0	0	0	7	7	15.3	15.3	15.3	82.435	725	725	0	65.803	92859000	0	0	0	0	0	0	193220000	161910000	25495000	0	0	0	0	0	0	43718000	25988000	6	0	0	0	0	0	0	9	7	22	ALQEQLEK;DFPLESIKLPEVSVEPVLTVHSENK;DLIQDQNMDEK;DPNDVRPIQAR;FKQESTVATER;GFSDSGGGPPAK;LLALSGPGGGR;LTGRDPNDVRPIQAR;MNALFEGR;RIEFAEQINK
sp|Q569Z5|DDX46_MOUSE	sp|Q569Z5|DDX46_MOUSE	11	sp|Q569Z5|DDX46_MOUSE Probable ATP-dependent RNA helicase DDX46 OS=Mus musculus OX=10090 GN=Ddx46 PE=1 SV=2	1	11	11	11	1	0	0	0	0	0	0	10	4	1	0	0	0	0	0	0	10	4	13.5	13.5	13.5	117.45	1032	1032	0	67.099	9841000	0	0	0	0	0	0	89049000	38760000	6340100	0	0	0	0	0	0	37433000	14009000	1	0	0	0	0	0	0	9	5	15	AGNKGYAYTFITEDQAR;GFKFDETEQALANER;ILSKPIEVQVGGR;ISEYSEAAITIR;LLVATSVAAR;MIDMLAANSGR;MSQEEVNVFR;NFYVEVPELAK;SLEEGEGPIAVIMTPTR;VVTVVTTK;YEEELEINDFPQTAR
sp|Q9Z204|HNRPC_MOUSE	sp|Q9Z204|HNRPC_MOUSE	3	sp|Q9Z204|HNRPC_MOUSE Heterogeneous nuclear ribonucleoproteins C1/C2 OS=Mus musculus OX=10090 GN=Hnrnpc PE=1 SV=1	1	3	3	3	2	0	0	0	0	0	0	2	3	2	0	0	0	0	0	0	2	3	12.8	12.8	12.8	34.384	313	313	0	68.085	40025000	0	0	0	0	0	0	10957000	17528000	32007000	0	0	0	0	0	0	6001700	7840800	4	0	0	0	0	0	0	2	4	10	LKGDDLQAIKK;MIAGQVLDINLAAEPK;QADLSFSSPVEMK
sp|Q8CFE6|S38A2_MOUSE	sp|Q8CFE6|S38A2_MOUSE	1	sp|Q8CFE6|S38A2_MOUSE Sodium-coupled neutral amino acid symporter 2 OS=Mus musculus OX=10090 GN=Slc38a2 PE=1 SV=1	1	1	1	1	1	0	0	0	0	0	0	1	1	1	0	0	0	0	0	0	1	1	4.2	4.2	4.2	55.503	504	504	0	70.521	29103000	0	0	0	0	0	0	13594000	8536900	32750000	0	0	0	0	0	0	14790000	7380400	1	0	0	0	0	0	0	1	1	3	SHYADVDPENQNFLLESNLGK
sp|Q8R422|CD109_MOUSE	sp|Q8R422|CD109_MOUSE	5	sp|Q8R422|CD109_MOUSE CD109 antigen OS=Mus musculus OX=10090 GN=Cd109 PE=1 SV=1	1	5	5	5	3	0	0	0	0	0	0	4	3	3	0	0	0	0	0	0	4	3	4.5	4.5	4.5	161.66	1442	1442	0	71.07	11449000	0	0	0	0	0	0	28317000	19971000	6177300	0	0	0	0	0	0	15005000	10273000	3	0	0	0	0	0	0	4	3	10	FNGEFWEPGR;ISATQSDSLVGIVAVDK;SVLLDLTDSNVESK;VGSPFDLMVSGNR;VIHSELQGGTK
sp|P18828|SDC1_MOUSE	sp|P18828|SDC1_MOUSE	3	sp|P18828|SDC1_MOUSE Syndecan-1 OS=Mus musculus OX=10090 GN=Sdc1 PE=1 SV=1	1	3	3	3	0	0	0	0	0	0	0	2	3	0	0	0	0	0	0	0	2	3	10.6	10.6	10.6	32.904	311	311	0	73.87	0	0	0	0	0	0	0	78219000	68966000	0	0	0	0	0	0	0	58683000	50284000	0	0	0	0	0	0	0	3	4	7	DEGSYSLEEPK;KKDEGSYSLEEPK;NQPPVDEGATGASQSLLDRK
sp|P27773|PDIA3_MOUSE	sp|P27773|PDIA3_MOUSE	11	sp|P27773|PDIA3_MOUSE Protein disulfide-isomerase A3 OS=Mus musculus OX=10090 GN=Pdia3 PE=1 SV=2	1	11	11	11	11	0	0	0	0	0	0	8	7	11	0	0	0	0	0	0	8	7	25.1	25.1	25.1	56.678	505	505	0	75.317	240630000	0	0	0	0	0	0	194310000	177280000	55297000	0	0	0	0	0	0	53071000	36429000	11	0	0	0	0	0	0	8	9	28	DLLTAYYDVDYEK;EATNPPIIQEEKPK;ELNDFISYLQR;FVMQEEFSR;FVMQEEFSRDGK;IFRDGEEAGAYDGPR;LAPEYEAAATR;LSKDPNIVIAK;MDATANDVPSPYEVK;RLAPEYEAAATR;TFSHELSDFGLESTTGEVPVVAIR
tr|Q8K094|Q8K094_MOUSE	tr|Q8K094|Q8K094_MOUSE	1	tr|Q8K094|Q8K094_MOUSE Poliovirus receptor OS=Mus musculus OX=10090 GN=Pvr PE=1 SV=1	1	1	1	1	1	0	0	0	0	0	0	1	1	1	0	0	0	0	0	0	1	1	4.7	4.7	4.7	44.667	408	408	0	76.158	2739000	0	0	0	0	0	0	2109700	4654400	3082200	0	0	0	0	0	0	2295300	4023900	1	0	0	0	0	0	0	1	1	3	NTAEALEPSPTLILQDVAK
sp|Q52KI8|SRRM1_MOUSE	sp|Q52KI8|SRRM1_MOUSE	4	sp|Q52KI8|SRRM1_MOUSE Serine/arginine repetitive matrix protein 1 OS=Mus musculus OX=10090 GN=Srrm1 PE=1 SV=2	1	4	4	4	0	0	0	0	0	0	0	3	2	0	0	0	0	0	0	0	3	2	7.5	7.5	7.5	106.86	946	946	0	80.625	0	0	0	0	0	0	0	22023000	43110000	0	0	0	0	0	0	0	25929000	17546000	0	0	0	0	0	0	0	3	2	5	AVTIATPATAAPAAVSAATTTSAQEEPAAAPEPR;GTSAEQDNRFSNK;KVELSESEEDKGSK;MAAADSVQQR
sp|O09117|SYPL1_MOUSE	sp|O09117|SYPL1_MOUSE	3	sp|O09117|SYPL1_MOUSE Synaptophysin-like protein 1 OS=Mus musculus OX=10090 GN=Sypl1 PE=1 SV=2	1	3	3	3	3	0	0	0	0	1	0	1	1	3	0	0	0	0	1	0	1	1	10.3	10.3	10.3	28.899	261	261	0	82.802	15373000	0	0	0	0	3329300	0	8051800	6441700	0	0	0	0	0	1154900	0	8760200	5569000	3	0	0	0	0	1	0	1	1	6	NQTVTATFGYPFR;TEIQVNCPK;VGVNKNQTVTATFGYPFR
sp|Q9JL35|HMGN5_MOUSE	sp|Q9JL35|HMGN5_MOUSE	1	sp|Q9JL35|HMGN5_MOUSE High mobility group nucleosome-binding domain-containing protein 5 OS=Mus musculus OX=10090 GN=Hmgn5 PE=1 SV=2	1	1	1	1	1	0	0	0	0	0	0	1	1	1	0	0	0	0	0	0	1	1	3.7	3.7	3.7	45.343	406	406	0	86.895	67614000	0	0	0	0	0	0	51495000	48753000	50632000	0	0	0	0	0	0	38031000	31645000	2	0	0	0	0	0	0	3	2	7	LSAMPVPFTPELKPK
sp|Q9R0U0|SRS10_MOUSE	sp|Q9R0U0|SRS10_MOUSE	6	sp|Q9R0U0|SRS10_MOUSE Serine/arginine-rich splicing factor 10 OS=Mus musculus OX=10090 GN=Srsf10 PE=1 SV=2	1	6	6	6	4	0	0	0	0	0	0	5	5	4	0	0	0	0	0	0	5	5	24.4	24.4	24.4	31.3	262	262	0	86.948	89587000	0	0	0	0	0	0	126040000	90412000	34607000	0	0	0	0	0	0	47809000	28758000	4	0	0	0	0	0	0	5	5	14	GFAYVQFEDVR;NVADDTRSEDLR;NVADDTRSEDLRR;QIEIQFAQGDRK;YGPIVDVYVPLDFYTR;YLRPPNTSLFVR
sp|Q9D824|FIP1_MOUSE	sp|Q9D824|FIP1_MOUSE	5	sp|Q9D824|FIP1_MOUSE Pre-mRNA 3-end-processing factor FIP1 OS=Mus musculus OX=10090 GN=Fip1l1 PE=1 SV=1	1	5	5	5	0	0	0	0	0	0	0	5	3	0	0	0	0	0	0	0	5	3	13.1	13.1	13.1	64.958	581	581	0	87.397	0	0	0	0	0	0	0	44563000	13730000	0	0	0	0	0	0	0	20970000	8396600	0	0	0	0	0	0	0	6	3	9	AEFTSPPSLFK;ANENSNIQVLSDR;EAGSEPVPEQESTEAAPAE;MGLEVIPVTSTTNK;TGAPQYGSYGTAPVNLNIK
sp|Q6PFR5|TRA2A_MOUSE	sp|Q6PFR5|TRA2A_MOUSE	11	sp|Q6PFR5|TRA2A_MOUSE Transformer-2 protein homolog alpha OS=Mus musculus OX=10090 GN=Tra2a PE=1 SV=1	1	11	9	9	8	0	0	0	0	0	0	4	5	8	0	0	0	0	0	0	4	5	34.9	31.3	31.3	32.316	281	281	0	87.575	249910000	0	0	0	0	0	0	321630000	480490000	121010000	0	0	0	0	0	0	116140000	125510000	10	0	0	0	0	0	0	8	7	25	ANGMELDGR;ANGMELDGRR;ANPDPNTCLGVFGLSLYTTER;ANPDPNTCLGVFGLSLYTTERDLR;DSYYDRGYDR;GFAFVYFER;GYDRYEDYDYR;IDDSKEAMER;IRVDYSITK;IRVDYSITKR;YGPLSGVNVVYDQR
sp|Q8K019|BCLF1_MOUSE	sp|Q8K019|BCLF1_MOUSE	11	sp|Q8K019|BCLF1_MOUSE Bcl-2-associated transcription factor 1 OS=Mus musculus OX=10090 GN=Bclaf1 PE=1 SV=2	1	11	11	11	7	0	0	0	0	0	0	9	8	7	0	0	0	0	0	0	9	8	13.6	13.6	13.6	106	919	919	0	92.874	163230000	0	0	0	0	0	0	207420000	200720000	29597000	0	0	0	0	0	0	34530000	26508000	8	0	0	0	0	0	0	10	9	27	FTDEESRVFLLDR;LKETAYIVERPSTAK;MAPVPLDDSNRPASLTK;MIASDSHRPEVK;SPAVTLNER;SQEEPKDTFEHDPSESIDEFNK;SSFYPEGDQETAK;SSFYPEGDQETAKTGK;SVLADQGK;TITPQNAPR;TITPQNAPREESR
tr|Q792Z1|Q792Z1_MOUSE	tr|Q792Z1|Q792Z1_MOUSE	2	tr|Q792Z1|Q792Z1_MOUSE trypsin OS=Mus musculus OX=10090 GN=Try10 PE=1 SV=1	1	2	2	2	2	2	2	2	1	1	1	1	1	2	2	2	2	1	1	1	1	1	14.6	14.6	14.6	26.221	246	246	0	94.673	109410000	47833000	81949000	56130000	27938000	32951000	44487000	30764000	69944000	66348000	26105000	50240000	11632000	29242000	12244000	23129000	35854000	64775000	3	3	2	3	1	1	1	2	1	17	LGEHNINVLEGNEQFIDAANIIKHPK;TLDNDIMLIK
sp|P28653|PGS1_MOUSE	sp|P28653|PGS1_MOUSE	6	sp|P28653|PGS1_MOUSE Biglycan OS=Mus musculus OX=10090 GN=Bgn PE=1 SV=1	1	6	6	6	5	0	0	0	0	0	0	3	2	5	0	0	0	0	0	0	3	2	19.5	19.5	19.5	41.639	369	369	0	97.5	75540000	0	0	0	0	0	0	40915000	6413000	38812000	0	0	0	0	0	0	14189000	6587000	6	0	0	0	0	0	0	3	2	11	ELHLDNNKLSR;LGLGHNQIR;LLQVVYLHSNNITK;MIENGSLSFLPTLR;VGINDFCPMGFGVK;VVQCSDLGLK
sp|P25976|UBF1_MOUSE	sp|P25976|UBF1_MOUSE	9	sp|P25976|UBF1_MOUSE Nucleolar transcription factor 1 OS=Mus musculus OX=10090 GN=Ubtf PE=1 SV=1	1	9	9	9	4	0	0	0	0	0	0	6	5	4	0	0	0	0	0	0	6	5	13.1	13.1	13.1	89.508	765	765	0	105.09	53523000	0	0	0	0	0	0	152330000	123570000	23386000	0	0	0	0	0	0	40960000	25351000	4	0	0	0	0	0	0	7	7	18	AAYKEYISNK;AEEIWQQSVIGDYLAR;DYEVELLR;FLESLPEEEQQR;FLESLPEEEQQRVLGEEK;FREDHPDLIQNAK;LHPEMSNLDLTK;QLQEERPELSESELTR;YIQDFQR
sp|Q8K2T8|PAF1_MOUSE	sp|Q8K2T8|PAF1_MOUSE	11	sp|Q8K2T8|PAF1_MOUSE RNA polymerase II-associated factor 1 homolog OS=Mus musculus OX=10090 GN=Paf1 PE=1 SV=1	1	11	11	11	9	0	0	0	0	0	0	4	8	9	0	0	0	0	0	0	4	8	24.5	24.5	24.5	60.518	535	535	0	106.35	95793000	0	0	0	0	0	0	58711000	80213000	30292000	0	0	0	0	0	0	30055000	21505000	10	0	0	0	0	0	0	5	8	23	AGVQSGTNALLVVK;APTIQTQAQR;DTSGAAALEMMSQAMIR;EGDGVYYNELETR;FITYPFDQNR;KTEYISTEFNR;QQFTEEEIYKDRDSQITAIEK;SISQHYSKPR;TEYISTEFNR;VTPVEVMPVFPDFK;YGISNEKPEVK
sp|Q3UMU9|HDGR2_MOUSE	sp|Q3UMU9|HDGR2_MOUSE	2	sp|Q3UMU9|HDGR2_MOUSE Hepatoma-derived growth factor-related protein 2 OS=Mus musculus OX=10090 GN=Hdgfl2 PE=1 SV=1	1	2	2	2	1	0	0	0	0	0	0	1	2	1	0	0	0	0	0	0	1	2	4	4	4	74.29	669	669	0	107.75	10872000	0	0	0	0	0	0	26224000	55395000	12234000	0	0	0	0	0	0	28531000	39956000	1	0	0	0	0	0	0	1	2	4	ADNEKLEEQPGEQAPR;ELAEDEPSTDR
sp|Q04857|CO6A1_MOUSE	sp|Q04857|CO6A1_MOUSE	4	sp|Q04857|CO6A1_MOUSE Collagen alpha-1(VI) chain OS=Mus musculus OX=10090 GN=Col6a1 PE=1 SV=1	1	4	4	4	2	0	0	0	0	0	0	2	4	2	0	0	0	0	0	0	2	4	5.9	5.9	5.9	108.49	1025	1025	0	108.93	13591000	0	0	0	0	0	0	15970000	39617000	8461100	0	0	0	0	0	0	9078800	10227000	1	0	0	0	0	0	0	3	5	9	TAEYDVAFGER;VAVVQYSGQGQQQPGR;VFSVAITPDHLEPR;VLLFSDGNSQGATAEAIEK
tr|D3Z0M9|D3Z0M9_MOUSE	tr|D3Z0M9|D3Z0M9_MOUSE	17	tr|D3Z0M9|D3Z0M9_MOUSE RNA helicase OS=Mus musculus OX=10090 GN=Ddx23 PE=1 SV=1	1	17	17	17	2	0	0	0	0	0	0	14	8	2	0	0	0	0	0	0	14	8	22.6	22.6	22.6	95.493	819	819	0	112.21	29658000	0	0	0	0	0	0	188130000	93840000	11006000	0	0	0	0	0	0	61073000	29569000	2	0	0	0	0	0	0	15	8	25	AEREAEALKR;AGAKDILVATDVAGR;DIIGVAETGSGK;DILVATDVAGR;EFALSNLK;FYGDLMEK;GIDIQDVSMVVNYDMAK;HQVQLLGR;IEESDQGPYAIILAPTR;IFREDYSITTK;MGYNACTLHGGK;MIDMGFEPDVQK;MLANFESGK;MLEDPQERER;QTVMFTATMPPAVER;TLEEKEQEEAR;TVAVIGGISR
sp|A2AR02|PPIG_MOUSE	sp|A2AR02|PPIG_MOUSE	11	sp|A2AR02|PPIG_MOUSE Peptidyl-prolyl cis-trans isomerase G OS=Mus musculus OX=10090 GN=Ppig PE=1 SV=1	1	11	11	11	9	0	0	0	0	0	0	7	5	9	0	0	0	0	0	0	7	5	18.2	18.2	18.2	88.324	752	752	0	120.72	135270000	0	0	0	0	0	0	145850000	139940000	32680000	0	0	0	0	0	0	49550000	39299000	11	0	0	0	0	0	0	9	7	27	CFFDIAINNQPAGR;EFLLSMANR;EIENQKTDAASKPFAEVR;ERECNPPNSQPASYQR;GGESIYGGFFEDESFAVK;ILSCGELIPK;SSTLKNQEDEKTR;STQKPLHYK;TDAASKPFAEVR;VVFELFSDVCPK;VVKDFMVQGGDFSEGNGR
sp|Q05D44|IF2P_MOUSE	sp|Q05D44|IF2P_MOUSE	13	sp|Q05D44|IF2P_MOUSE Eukaryotic translation initiation factor 5B OS=Mus musculus OX=10090 GN=Eif5b PE=1 SV=2	1	13	13	13	6	0	0	0	0	0	0	9	8	6	0	0	0	0	0	0	9	8	14.9	14.9	14.9	137.61	1216	1216	0	125.4	51823000	0	0	0	0	0	0	125520000	92489000	22186000	0	0	0	0	0	0	26843000	18409000	6	0	0	0	0	0	0	12	8	26	ADRDAAAVKPTENNEEESASK;AIQEALAK;ALPGMGTTIDVILINGR;DAQEMADSLGVR;ELEELSLEAQGIR;HKEVEAAQGVK;HLQAQGVEVPSKDSLPK;IPGMLIIDTPGHESFSNLR;LKEGDTIIVPGVEGPIVTQIR;MKEKEELEK;NFDRENVR;TPQQLESK;TSFDENDSEELEDKDSK
sp|Q6PDM2|SRSF1_MOUSE	sp|Q6PDM2|SRSF1_MOUSE	10	sp|Q6PDM2|SRSF1_MOUSE Serine/arginine-rich splicing factor 1 OS=Mus musculus OX=10090 GN=Srsf1 PE=1 SV=3	1	10	10	10	10	0	0	0	0	0	0	7	7	10	0	0	0	0	0	0	7	7	41.9	41.9	41.9	27.744	248	248	0	130.47	493020000	0	0	0	0	0	0	343880000	243100000	126950000	0	0	0	0	0	0	95647000	96747000	13	0	0	0	0	0	0	10	8	31	DGTGVVEFVR;DGYDYDGYR;DGYDYDGYRLR;GGPPFAFVEFEDPR;GGPPFAFVEFEDPRDAEDAVYGR;IYVGNLPPDIR;KEDMTYAVR;SHEGETAYIR;TKDIEDVFYK;VVVSGLPPSGSWQDLKDHMR
sp|P23116|EIF3A_MOUSE	sp|P23116|EIF3A_MOUSE	18	sp|P23116|EIF3A_MOUSE Eukaryotic translation initiation factor 3 subunit A OS=Mus musculus OX=10090 GN=Eif3a PE=1 SV=5	1	18	18	18	3	0	0	0	3	3	6	11	9	3	0	0	0	3	3	6	11	9	12.7	12.7	12.7	161.93	1344	1344	0	134.7	25886000	0	0	0	179020000	101050000	244360000	116590000	105520000	13494000	0	0	0	69924000	13492000	44525000	43008000	25599000	3	0	0	0	2	3	6	9	8	31	DGDREDRFR;EDAPVGPHLQSMPSEQIR;ELEIEERER;GTDDDRPSWR;HTDDDRPPR;IGDDDRGSWR;IGLINDMVR;LESLNIQR;QRELEIEERER;RGLDDDRGPR;RGMDDDRGPR;RGPDEDRFSR;RGPPEKEWR;RGTDDDRPSWR;RIGDDDRGSWR;TLSFGSDLNYATR;VKKLEEVER;VLLATLSIPITPER
sp|Q7TNC4|LC7L2_MOUSE	sp|Q7TNC4|LC7L2_MOUSE	8	sp|Q7TNC4|LC7L2_MOUSE Putative RNA-binding protein Luc7-like 2 OS=Mus musculus OX=10090 GN=Luc7l2 PE=1 SV=1	1	8	8	6	4	0	0	0	0	0	0	7	5	3	0	0	0	0	0	0	6	4	20.9	20.9	15.8	46.582	392	392	0	140.15	76883000	0	0	0	0	0	0	150690000	126300000	48279000	0	0	0	0	0	0	54532000	37779000	4	0	0	0	0	0	0	7	5	16	ADYEIASK;AMLDQLMGTSR;FRDQDLASR;KREAEEVYR;LAETQEEISAEVAAK;LAETQEEISAEVAAKAER;NSMPASSFQQQK;VEQLGAEGNVEESQK
sp|Q9EST5|AN32B_MOUSE	sp|Q9EST5|AN32B_MOUSE	10	sp|Q9EST5|AN32B_MOUSE Acidic leucine-rich nuclear phosphoprotein 32 family member B OS=Mus musculus OX=10090 GN=Anp32b PE=1 SV=1	1	10	10	6	8	0	0	0	1	2	2	7	2	5	0	0	0	1	2	2	4	2	32.4	32.4	25.7	31.078	272	272	0	141.1	283900000	0	0	0	4167400	12769000	16314000	191700000	30420000	97949000	0	0	0	2929800	1236200	2486200	54039000	14579000	7	0	0	0	1	2	2	6	2	20	DISTLEPLKR;ELVLDNCK;IFGGLDR;KLELSENR;LAEELPSLTHLNLSGNNLK;LELSENR;LKKLELSENR;LLPQLSYLDGYDR;SDYRETVFR;SLDLFGCEVTNR
sp|Q9QZF2|GPC1_MOUSE	sp|Q9QZF2|GPC1_MOUSE	7	sp|Q9QZF2|GPC1_MOUSE Glypican-1 OS=Mus musculus OX=10090 GN=Gpc1 PE=1 SV=1	1	7	7	7	6	0	0	0	0	0	0	3	5	6	0	0	0	0	0	0	3	5	21.9	21.9	21.9	61.359	557	557	0	143.78	76217000	0	0	0	0	0	0	38299000	58605000	28729000	0	0	0	0	0	0	18264000	15830000	9	0	0	0	0	0	0	3	5	17	ALQATLATQLHGIDDHFQR;GFSLSDVPQAEISGEHLR;MELESALHDSSR;SFVQGLGVASDVVR;TPLTHALPGLSEQEGQK;VNPHGSGPEEK;YLPEVMGDGLANQINNPEVEVDITKPDMTIR
sp|Q62376|RU17_MOUSE	sp|Q62376|RU17_MOUSE	12	sp|Q62376|RU17_MOUSE U1 small nuclear ribonucleoprotein 70 kDa OS=Mus musculus OX=10090 GN=Snrnp70 PE=1 SV=2	1	12	12	12	2	0	0	0	0	0	0	12	9	2	0	0	0	0	0	0	12	9	22.5	22.5	22.5	51.991	448	448	0	144.91	44791000	0	0	0	0	0	0	493500000	240380000	17236000	0	0	0	0	0	0	156650000	62621000	2	0	0	0	0	0	0	12	10	24	EFEDPRDAPPPTR;EFEVYGPIK;EFEVYGPIKR;GGADVNIR;GYAFIEYEHER;LGGGLGGTR;MWDPHNDPNAQGDAFK;QQEVETELK;RQQEVETELK;VNYDTTESK;VNYDTTESKLR;YDERPGPSPLPHR
sp|O35326|SRSF5_MOUSE	sp|O35326|SRSF5_MOUSE	8	sp|O35326|SRSF5_MOUSE Serine/arginine-rich splicing factor 5 OS=Mus musculus OX=10090 GN=Srsf5 PE=1 SV=2	1	8	7	7	6	0	0	0	0	0	0	5	6	6	0	0	0	0	0	0	5	6	23.8	23.8	23.8	30.891	269	269	0	145.06	197910000	0	0	0	0	0	0	172630000	178420000	90104000	0	0	0	0	0	0	100210000	68206000	7	0	0	0	0	0	0	7	7	21	LIVENLSSR;LNEGVVEFASYGDLK;LNEGVVEFASYGDLKNAIEK;NAPPVRTENR;QAGEVTFADAHRPK;TENRLIVENLSSR;VSWQDLK;VSWQDLKDFMR
sp|Q8VE97|SRSF4_MOUSE	sp|Q8VE97|SRSF4_MOUSE	13	sp|Q8VE97|SRSF4_MOUSE Serine/arginine-rich splicing factor 4 OS=Mus musculus OX=10090 GN=Srsf4 PE=2 SV=1	1	13	9	8	5	0	0	1	0	0	0	5	2	5	0	0	1	0	0	0	5	2	20.9	16.8	14.3	55.979	489	489	0	146.9	95498000	0	0	2307300	0	0	0	60632000	53977000	46627000	0	0	0	0	0	0	36367000	36838000	7	0	0	1	0	0	0	5	2	15	AEGESEAPNPEPR;ALEKLDGTEVNGR;ALEKLDGTEVNGRK;LIVENLSSR;LVEDKPGSR;LVEDKPGSRR;QAGEVTYADAHK;QAGEVTYADAHKGR;SKDHAEDKLQNNDSAGK;SKSKDHAEDK;TEYRLIVENLSSR;VIVEHAR
sp|E9Q557|DESP_MOUSE	sp|E9Q557|DESP_MOUSE	20	sp|E9Q557|DESP_MOUSE Desmoplakin OS=Mus musculus OX=10090 GN=Dsp PE=1 SV=1	1	20	20	20	0	0	0	0	0	19	1	0	3	0	0	0	0	0	19	1	0	3	7.7	7.7	7.7	332.91	2883	2883	0	160.19	0	0	0	0	0	457470000	10921000	0	17976000	0	0	0	0	0	30213000	1820100	0	1854400	0	0	0	0	0	20	1	0	3	24	AIKEKEYEIER;AVTGYNDPETGNIISLFQAMNK;EKEYEIER;FGDSNTVMR;FLDQNLQK;HKQSLEEAAK;IKVLEQDKAR;ITNLTQQLEQASIVK;KREYENELAK;LLEAQIATGGIIDPK;LTYEIEDEKRR;NLHSEISGKR;QEAFSIR;QLQNIIQATSR;SQLQISNNR;TIQDKNKEIER;TLELQGLINDLQR;TVKDQDITR;TVSVSEAIKK;YKQSLDDAAK
sp|Q5SUF2|LC7L3_MOUSE	sp|Q5SUF2|LC7L3_MOUSE	4	sp|Q5SUF2|LC7L3_MOUSE Luc7-like protein 3 OS=Mus musculus OX=10090 GN=Luc7l3 PE=1 SV=1	1	4	4	4	4	0	0	0	0	0	0	3	3	4	0	0	0	0	0	0	3	3	12	12	12	51.45	432	432	0	170.07	57614000	0	0	0	0	0	0	113000000	107780000	21894000	0	0	0	0	0	0	46013000	34088000	4	0	0	0	0	0	0	4	4	12	IKATVEELKEK;LALSQNQQSSGAAGPTGK;LVEQLKEER;STTSTIESFAAQEK
sp|P07356|ANXA2_MOUSE	sp|P07356|ANXA2_MOUSE	5	sp|P07356|ANXA2_MOUSE Annexin A2 OS=Mus musculus OX=10090 GN=Anxa2 PE=1 SV=2	1	5	5	5	0	0	0	2	0	5	1	0	0	0	0	0	2	0	5	1	0	0	17.4	17.4	17.4	38.676	339	339	0	171.22	0	0	0	28162000	0	51687000	1210900	0	0	0	0	0	8599300	0	8195400	853360	0	0	0	0	0	2	0	5	1	0	0	8	GVDEVTIVNILTNR;QDIAFAYQR;TDLEKDIISDTSGDFRK;TPAQYDASELK;WISIMTER
sp|O08784|TCOF_MOUSE	sp|O08784|TCOF_MOUSE	12	sp|O08784|TCOF_MOUSE Treacle protein OS=Mus musculus OX=10090 GN=Tcof1 PE=1 SV=1	1	12	12	12	4	0	0	0	0	0	0	12	5	4	0	0	0	0	0	0	12	5	12.9	12.9	12.9	135	1320	1320	0	171.76	41767000	0	0	0	0	0	0	231960000	94236000	17868000	0	0	0	0	0	0	51607000	21183000	4	0	0	0	0	0	0	12	5	21	AALGQGVAPVHTQK;AGAVTSSASLSSPALAK;ASAAPAKDPPAR;ATPRPDSNSLASSAPATKDNPDGK;ATPRPTPVNSATAALPSK;GPILATPGK;LGNVAPTPAKPAR;LSGDLEAGAPK;QKAEDDETLQAK;SKSQHAADTALPK;SSQVRPVSTVTPGSSGK;VLTELLEQER
sp|P84104|SRSF3_MOUSE	sp|P84104|SRSF3_MOUSE	6	sp|P84104|SRSF3_MOUSE Serine/arginine-rich splicing factor 3 OS=Mus musculus OX=10090 GN=Srsf3 PE=1 SV=1	1	6	5	5	5	0	0	0	0	0	0	2	2	5	0	0	0	0	0	0	2	2	41.5	41.5	41.5	19.329	164	164	0	172.16	284420000	0	0	0	0	0	0	59915000	63991000	66949000	0	0	0	0	0	0	25153000	21557000	8	0	0	0	0	0	0	3	3	14	AFGYYGPLR;NPPGFAFVEFEDPR;NPPGFAFVEFEDPRDAADAVR;NRGPPPSWGR;VRVELSNGEKR;VYVGNLGNNGNKTELER
sp|P09055|ITB1_MOUSE	sp|P09055|ITB1_MOUSE	19	sp|P09055|ITB1_MOUSE Integrin beta-1 OS=Mus musculus OX=10090 GN=Itgb1 PE=1 SV=1	1	19	19	19	7	0	0	0	4	7	11	11	6	7	0	0	0	4	7	11	11	6	24.6	24.6	24.6	88.231	798	798	0	180.71	127840000	0	0	0	276870000	329980000	603870000	167070000	170910000	45432000	0	0	0	110030000	48681000	89377000	42052000	32456000	8	0	0	0	6	7	15	10	6	52	CDDLEALKK;CDDLEALKKK;CPNKESETIK;DNTNEIYSGK;EKLPQPVQVDPVTHCK;GCQPSDIENPR;GICECGACK;KGCQPSDIENPR;KRDNTNEIYSGK;LLVFSTDAGFHFAGDGK;LPDGVTINYK;LPQPVQVDPVTHCK;LRPEDITQIQPQQLLLK;LSENNIQTIFAVTEEFQPVYK;NVLSLTDRGEFFNELVGQQR;SAVTTVVNPK;SGEPQKFTLK;SNGLICGGNGVCR;WDTGENPIYK
sp|E9Q5C9|NOLC1_MOUSE	sp|E9Q5C9|NOLC1_MOUSE	18	sp|E9Q5C9|NOLC1_MOUSE Nucleolar and coiled-body phosphoprotein 1 OS=Mus musculus OX=10090 GN=Nolc1 PE=1 SV=1	1	18	18	18	12	0	0	0	0	1	1	13	16	12	0	0	0	0	1	1	13	16	18.1	18.1	18.1	73.697	702	702	0	211.58	286350000	0	0	0	0	4376200	10597000	660300000	828830000	118570000	0	0	0	0	451290	1528900	183540000	162490000	12	0	0	0	0	1	1	14	16	44	AAGGAVSTPAPGK;AGPYSSVPPPSVPLPK;DSQLSEVASK;EEEIEVDSR;FLRDSQLSEVASK;GAAGDWGER;GAAGDWGERANQVLK;LETPNTFPK;LETPNTFPKR;LQSNGPVTK;QNETADEATTPQAK;RASVPQHAGK;RKQNETADEATTPQAK;VADNSFDAK;VADNSFDAKR;VKLETPNTFPK;VKLQSNGPVTK;VREEEIEVDSR
sp|P02468|LAMC1_MOUSE	sp|P02468|LAMC1_MOUSE	16	sp|P02468|LAMC1_MOUSE Laminin subunit gamma-1 OS=Mus musculus OX=10090 GN=Lamc1 PE=1 SV=2	1	16	16	16	7	0	0	0	4	7	6	10	8	7	0	0	0	4	7	6	10	8	12.9	12.9	12.9	177.3	1607	1607	0	221.79	76540000	0	0	0	59279000	110950000	142110000	69601000	117710000	22915000	0	0	0	25098000	12396000	21482000	17787000	23447000	7	0	0	0	4	8	8	9	8	44	EAQLALGNAAADATEAK;EGFFGNPLAPNPADK;GKAEQQTADQLLAR;HKQEADDIVR;LLNNLTSIK;LSAEDLVLEGAGLR;SQECYFDPELYR;SRVESTEQLIEIASR;SYYYAISDFAVGGR;TGQCECQPGITGQHCER;TIAEANEKTR;TLAGENQTALEIEELNR;TLAGENQTALEIEELNRK;VNDNKTAAEEALR;VNSSLHSQISR;VSVPLIAQGNSYPSETTVK
sp|Q02257|PLAK_MOUSE	sp|Q02257|PLAK_MOUSE	12	sp|Q02257|PLAK_MOUSE Junction plakoglobin OS=Mus musculus OX=10090 GN=Jup PE=1 SV=3	1	12	12	12	0	0	0	1	0	11	0	0	4	0	0	0	1	0	11	0	0	4	19.9	19.9	19.9	81.8	745	745	0	224.8	0	0	0	5033700	0	274750000	0	0	29618000	0	0	0	0	0	18302000	0	0	6190700	0	0	0	1	0	16	0	0	4	21	AAMIVNQLSK;ALMGSPQLVAAVVR;HLTSNSPR;HPEAEMAQNSVR;HVAAGTQQPYTDGVR;ISEDKNPDYR;LLNDEDPVVVTK;LLNQPNQWPLVK;NEGTATYAAAVLFR;SAIVHLINYQDDAELATR;TMQNTSDLDTAR;VSVELTNSLFK
sp|P51912|AAAT_MOUSE	sp|P51912|AAAT_MOUSE	4	sp|P51912|AAAT_MOUSE Neutral amino acid transporter B(0) OS=Mus musculus OX=10090 GN=Slc1a5 PE=1 SV=2	1	4	4	4	2	0	0	0	0	0	1	3	3	2	0	0	0	0	0	1	3	3	11	11	11	58.482	553	553	0	229.21	28238000	0	0	0	0	0	10846000	48447000	32655000	21298000	0	0	0	0	0	0	17393000	11964000	4	0	0	0	0	0	1	5	4	14	LGPEGELLIR;MPSSEPELIQVK;NEVSLNPLPLATEEGNPLLK;QYQGPTGDSSATFEKESVM
sp|Q07113|MPRI_MOUSE	sp|Q07113|MPRI_MOUSE	20	sp|Q07113|MPRI_MOUSE Cation-independent mannose-6-phosphate receptor OS=Mus musculus OX=10090 GN=Igf2r PE=1 SV=1	1	20	20	20	9	0	0	0	9	10	9	13	9	9	0	0	0	9	10	9	13	9	9.9	9.9	9.9	273.81	2483	2483	0	230.92	125020000	0	0	0	420860000	363410000	395220000	175130000	152950000	31513000	0	0	0	86753000	24571000	33144000	34725000	28723000	12	0	0	0	12	12	11	14	11	72	DGGVCLLSGNK;DIDSLRDPSTQLR;DPSSGFVFNLSPLNDSAQGHVVLGIGK;FLHQDIDSTR;GAEVESSQPLRNPQR;GAEVESSQPLRNPQRK;GNQAFDVGRPK;HDLNPLIK;LASMQLDYR;LGKDGQENGHITTK;LSSDVCSAHDGSK;LTFENGLLK;NGSSIIDLSPLIHR;SEGGSGGNWYAMENSR;SWNLGLSSTK;TTQKPVFLK;VPVDGPPIDIGR;VSKEEETDENETEWLMEEIQVPAPR;YDLSVLAR;YSDNWEAVTR
sp|B2RY56|RBM25_MOUSE	sp|B2RY56|RBM25_MOUSE	9	sp|B2RY56|RBM25_MOUSE RNA-binding protein 25 OS=Mus musculus OX=10090 GN=Rbm25 PE=1 SV=2	1	9	9	9	3	0	0	0	0	0	2	8	5	3	0	0	0	0	0	2	8	5	13.6	13.6	13.6	99.551	838	838	0	240.09	41510000	0	0	0	0	0	21080000	133570000	76834000	14811000	0	0	0	0	0	7625500	39840000	32695000	3	0	0	0	0	0	2	7	5	17	DREEDEEDAYER;DREEDEEDAYERR;EDINAIEMEEDKRDLISR;EKEELEEIRQR;EYSSELNAPSQESDSHPR;KLVPLDYGEDDKNATK;LGASNSPGQPNSVK;LLAEGHPDPDAELQR;LLIYETEAK
sp|P17047|LAMP2_MOUSE	sp|P17047|LAMP2_MOUSE	10	sp|P17047|LAMP2_MOUSE Lysosome-associated membrane glycoprotein 2 OS=Mus musculus OX=10090 GN=Lamp2 PE=1 SV=2	1	10	10	10	1	0	0	0	5	8	6	2	2	1	0	0	0	5	8	6	2	2	20.5	20.5	20.5	45.681	415	415	0	266.28	52753000	0	0	0	634770000	1694300000	1189100000	72195000	52255000	43910000	0	0	0	274540000	228020000	262800000	31204000	14262000	1	0	0	0	6	13	10	2	2	34	AFQINTFNLK;CNSVLTYNLTPVVQK;EQVLSVSR;GVHTVKNPENFK;LNNSQIK;NPENFKVPLDVIFK;TITIAVPDK;TITIAVPDKATHDGSSCGDDR;TITIAVPDKATHDGSSCGDDRNSAK;VPLDVIFK
sp|Q9R1C7|PR40A_MOUSE	sp|Q9R1C7|PR40A_MOUSE	10	sp|Q9R1C7|PR40A_MOUSE Pre-mRNA-processing factor 40 homolog A OS=Mus musculus OX=10090 GN=Prpf40a PE=1 SV=1	1	10	10	10	4	0	0	0	0	0	0	6	8	4	0	0	0	0	0	0	6	8	12.8	12.8	12.8	108.48	953	953	0	267.01	37030000	0	0	0	0	0	0	77888000	89248000	16889000	0	0	0	0	0	0	19671000	15748000	5	0	0	0	0	0	0	6	8	19	ALEKEEEEEKQK;ELEDLEGYQNTIVAGGLITK;FVKEPAFEDITLESER;LAFNSLLEK;LAFNSLLEKAEAR;QATPPIELDAVWEDIRER;SDSGKPYYYNSQTK;STTLDAGNIK;TLLEQLDDDQ;TYYYNTETK
sp|Q64314|CD34_MOUSE	sp|Q64314|CD34_MOUSE	10	sp|Q64314|CD34_MOUSE Hematopoietic progenitor cell antigen CD34 OS=Mus musculus OX=10090 GN=Cd34 PE=1 SV=1	1	10	10	10	3	0	0	0	2	5	5	6	4	3	0	0	0	2	5	5	6	4	27.7	27.7	27.7	40.982	382	382	0	269.65	81285000	0	0	0	480740000	382800000	542180000	195930000	254520000	46258000	0	0	0	419420000	70917000	173510000	85892000	101820000	4	0	0	0	3	5	7	7	4	30	GAQENGTGQATSRNGHSAR;KLGIQSFNK;LAQGICLELSEASSCEEFKK;LGEDPYYTENGGGQGYSSGPGASPETQGK;LGIQSFNK;LGIQSFNKQDIGSHQSYSR;QDIGSHQSYSR;QDIGSHQSYSRK;QHVVADTEL;SWSPTGER
sp|Q8BGD9|IF4B_MOUSE;REV__sp|Q8BGD9|IF4B_MOUSE	sp|Q8BGD9|IF4B_MOUSE	19;1	sp|Q8BGD9|IF4B_MOUSE Eukaryotic translation initiation factor 4B OS=Mus musculus OX=10090 GN=Eif4b PE=1 SV=1	2	19	19	19	12	0	0	0	2	1	1	16	14	12	0	0	0	2	1	1	16	14	35.7	35.7	35.7	68.839	611	611;611	0	270.29	230200000	0	0	0	36430000	15145000	10956000	325300000	319500000	17882000	0	0	0	15069000	3004900	3041200	126390000	111260000	13	0	0	0	2	1	1	17	16	50	AASIFGGAKPVDTAAR;AFGSGYR;ARPTTDSFDDYPPR;DDYSRDDYR;DDYSRDDYRR;DGNKVDVVGATQGQAGSCSR;DHWKDLDRK;DRYDSDRYR;DYDRGYDSR;LPREPSNPDR;LQKEQEKLQR;NRDSDKTDTDWR;RGDDSFGDKYR;SAPKEDDASASTSQSSR;SQSSDTEQPSPTSGGGK;SRTGSESSQTGASATSGR;TGSESSQTGASATSGR;VDVADQAQDKDRDDR;VMPAPPPKENAWVK
sp|Q569Z6|TR150_MOUSE	sp|Q569Z6|TR150_MOUSE	22	sp|Q569Z6|TR150_MOUSE Thyroid hormone receptor-associated protein 3 OS=Mus musculus OX=10090 GN=Thrap3 PE=1 SV=1	1	22	22	22	11	0	0	0	0	0	0	17	15	11	0	0	0	0	0	0	17	15	25.8	25.8	25.8	108.18	951	951	0	290.91	403530000	0	0	0	0	0	0	473820000	661350000	66629000	0	0	0	0	0	0	78354000	72834000	13	0	0	0	0	0	0	20	20	53	AEEMEDEPFTER;DLVHSNKKEQEFR;DSRPSQAAGDNQGDEAKEQTFSGGTSQDIK;EAQVNVR;EQTFSGGTSQDIK;GFVPEKNFR;GRKEPEFDDEPK;GSESSKPWPDATTYGAGSASR;KAEEMEDEPFTER;LRDDFEKK;MDSFDEDLAR;MDSFDEDLARPSGLLAQER;MKSDPFAPK;SIFQHIQSAQSQR;SNWQNYR;SPLQSVVVR;SPPATGSAYGSSQKEESAASGGAAYSKR;SREEEWDPEYTPK;SSFSITR;VIAGASKNQEEEK;YKDDPVDLR;YKDDPVDLRLDIER
sp|P18608|HMGN1_MOUSE	sp|P18608|HMGN1_MOUSE	1	sp|P18608|HMGN1_MOUSE Non-histone chromosomal protein HMG-14 OS=Mus musculus OX=10090 GN=Hmgn1 PE=1 SV=2	1	1	1	1	0	0	0	0	0	0	0	1	0	0	0	0	0	0	0	0	1	0	36.5	36.5	36.5	10.152	96	96	0	298.76	0	0	0	0	0	0	0	10231000	0	0	0	0	0	0	0	0	0	0	0	0	0	0	0	0	0	1	0	1	QADVADQQTTELPAENGETENQSPASEEEKEAKSD
sp|P09103|PDIA1_MOUSE	sp|P09103|PDIA1_MOUSE	3	sp|P09103|PDIA1_MOUSE Protein disulfide-isomerase OS=Mus musculus OX=10090 GN=P4hb PE=1 SV=2	1	3	3	3	2	0	0	0	0	0	0	3	2	2	0	0	0	0	0	0	3	2	5.7	5.7	5.7	57.058	509	509	0	304.35	10980000	0	0	0	0	0	0	30501000	25144000	20583000	0	0	0	0	0	0	17947000	14060000	2	0	0	0	0	0	0	3	2	7	LAKVDATEESDLAQQYGVR;LITLEEEMTK;VDATEESDLAQQYGVR
sp|Q09143|CTR1_MOUSE	sp|Q09143|CTR1_MOUSE	6	sp|Q09143|CTR1_MOUSE High affinity cationic amino acid transporter 1 OS=Mus musculus OX=10090 GN=Slc7a1 PE=1 SV=1	1	6	6	6	3	0	0	0	1	2	2	2	1	3	0	0	0	1	2	2	2	1	15.4	15.4	15.4	67.091	622	622	0	318.7	47652000	0	0	0	0	6052300	12321000	21542000	6657900	34878000	0	0	0	0	0	0	20434000	6800900	3	0	0	0	1	2	2	2	1	11	AWSATFDELIGKPIGEFSR;NLLGLGQQMLR;TPDSNLDQCK;TTEELDRVDQNELVSASESQTGFLPVAEK;VIYAMAEDGLLFK;YQPEQPNLVYQMAR
sp|P02469|LAMB1_MOUSE	sp|P02469|LAMB1_MOUSE	18	sp|P02469|LAMB1_MOUSE Laminin subunit beta-1 OS=Mus musculus OX=10090 GN=Lamb1 PE=1 SV=3	1	18	18	18	5	0	0	0	3	5	6	7	4	5	0	0	0	3	5	6	7	4	15.1	15.1	15.1	197.09	1786	1786	0	323.31	22981000	0	0	0	18314000	23942000	111380000	83020000	35527000	7082600	0	0	0	8656700	3703400	11231000	30681000	8927400	7	0	0	0	3	5	6	7	4	32	AELLLEEAKR;ALDPAFKIEDPYSPR;CKLHVEGER;EALEEAEKAQVAAEK;EGFYDLSAEDPYGCK;ELAEQLEFIK;ESPFKEQQEEQAR;IEDPYSPR;IPSWTGPGFVR;ISGVIGPYR;LHTLGDNLLDSR;LTDTASQSNSTAGELGALQAEAESLDKTVK;NCEQCKPFYFQHPER;NSDIQGALDSITK;QADEDIQGTQNLLTSIESETAASEETLTNASQR;SLDIFTVGGSGDGEVTNSAWETFQR;VNASTTDPNSTVEQSALTR;YSDIEPSTEGEVIFR
sp|P09405|NUCL_MOUSE	sp|P09405|NUCL_MOUSE	48	sp|P09405|NUCL_MOUSE Nucleolin OS=Mus musculus OX=10090 GN=Ncl PE=1 SV=2	1	48	48	48	42	0	0	0	1	2	0	38	30	42	0	0	0	1	2	0	38	30	47.8	47.8	47.8	76.722	707	707	0	323.31	6374500000	0	0	0	10098000	19952000	0	9944400000	7965000000	985410000	0	0	0	442500	339180	0	1348600000	887530000	70	0	0	0	3	2	0	67	50	192	ALELTGLKVFGNEIK;ATFIKVPQNPHGK;EALNSCNKMEIEGR;EAMEDGEIDGNK;EAMEDGEIDGNKVTLDWAKPK;ESFEGSVR;ETLEEVFEK;ETLEEVFEKATFIK;EVFEDAMEIR;FAISELFAKNDLAVVDVR;FGYVDFESAEDLEK;GFGFVDFNSEEDAK;GFGFVDFNSEEDAKAAK;GGGGDFKPQGK;GIAYIEFK;GIAYIEFKSEADAEK;GIAYIEFKSEADAEKNLEEK;GLSEDTTEETLK;GLSEDTTEETLKESFEGSVR;GYAFIEFASFEDAK;GYAFIEFASFEDAKEALNSCNK;IVTDRETGSSK;IVTDRETGSSKGFGFVDFNSEEDAK;KAAVPTPAK;KFGYVDFESAEDLEK;KVVVSQTK;LELQGSNSR;NDLAVVDVR;NLEEKQGAEIDGR;NLSFNITEDELK;QKVEGSEPTTPFNLFIGNLNPNK;SEADAEKNLEEK;SEADAEKNLEEKQGAEIDGR;SKGIAYIEFK;SKGIAYIEFKSEADAEK;SVSLYYTGEK;SVSLYYTGEKGQR;SVSLYYTGEKGQRQER;TIRLELQGSNSR;TLFVKGLSEDTTEETLKESFEGSVR;TLVLSNLSYSATK;TLVLSNLSYSATKETLEEVFEK;TSTWSGESK;VEGSEPTTPFNLFIGNLNPNK;VEGSEPTTPFNLFIGNLNPNKSVNELK;VFGNEIKLEKPK;VPQNPHGKPK;VVVSQTK
sp|P10852|4F2_MOUSE	sp|P10852|4F2_MOUSE	16	sp|P10852|4F2_MOUSE Amino acid transporter heavy chain SLC3A2 OS=Mus musculus OX=10090 GN=Slc3a2 PE=1 SV=1	1	16	16	16	11	0	0	0	4	1	1	14	8	11	0	0	0	4	1	1	14	8	29.3	29.3	29.3	58.336	526	526	0	323.31	409450000	0	0	0	43024000	17259000	12111000	564010000	267560000	129220000	0	0	0	10810000	1743800	1711900	152660000	55609000	13	0	0	0	4	1	1	14	8	41	DEINETDLK;FTGLSKEELLK;GQNEDPGSLLTQFR;GQNEDPGSLLTQFRR;HWDQNER;IGDLQAFVGR;IKVAEDETEAGVK;LGASNLPAGISLPASAK;LLLSTDSAR;LMNAPLYLAEWQNITK;NQKDEINETDLK;QINPTLGSQEDFKDLLQSAK;TESLVTR;VAEDETEAGVK;VAGSPGWVR;YLVVLNFR
sp|P11276|FINC_MOUSE	sp|P11276|FINC_MOUSE	50	sp|P11276|FINC_MOUSE Fibronectin OS=Mus musculus OX=10090 GN=Fn1 PE=1 SV=4	1	50	50	50	30	0	0	0	9	12	9	23	33	30	0	0	0	9	12	9	23	33	32.3	32.3	32.3	272.53	2477	2477	0	323.31	450660000	0	0	0	249100000	325070000	137970000	453730000	1597600000	74611000	0	0	0	35557000	17678000	11352000	80885000	187980000	35	0	0	0	9	12	9	26	44	135	APITGYIIR;ATGVFTTLQPLR;DGQERDAPIVNR;EESPPLIGQQATVSDIPR;ESNPLTAQQTTK;FLTTTPNSLLVSWQAPR;FSQVTPTSFTAQWIAPSVQLTGYR;FTNIGPDTMR;GDSPASSKPVSINYK;GLTPGVIYEGQLISIQQYGHR;GVTYNIIVEALQNQR;HALQSASAGSGSFTDVR;HYQINQQWER;IAWESPQGQVSR;IGDQWDKQHDLGHMMR;IHLYTLNDNAR;ISCTIANR;ITYGETGGNSPVQEFTVPGSK;LDAPTNLQFVNETDRTVLVTWTPPR;LGVRPSQGGEAPR;NGESQPLVQTAVTNIDRPK;NLQPGSEYTVTLVAVK;NLQPGSEYTVTLVAVKGNQQSPK;NTFAEITGLSPGVTYLFK;PYLPNVDEEVQIGHVPR;QAQQIVQPQSPVAVSQSK;QSLILSTSQTTAPDAPPDPTVDQVDDTSIVVR;QYNVGPLASK;RPGAAEPSPDGTTGHTYNQYTQR;SSPVIIDASTAIDAPSNLR;STTPDITGYR;SYTITGLQPGTDYK;TASPDQTEMTIEGLQPTVEYVVSVYAQNR;TEIDKPSQMQVTDVQDNSISVR;TFYQIGDSWEK;TGLDSPTGFDSSDITANSFTVHWVAPR;TKTETITGFQVDAIPANGQTPVQR;TNTNVNCPIECFMPLDVQADRDDSRE;TYLGNALVCTCYGGSR;VEVLPVSLPGEHGQR;VGDTYERPK;VTYSSPEDGIR;VVTPLSPPTNLHLEANPDTGVLTVSWER;WKEATIPGHLNSYTIK;WLPSTSPVTGYR;WSRPQAPITGYR;WTPLNSSTIIGYR;YIVNVYQISEEGK;YRVTYSSPEDGIR;YSFCTDHAVLVQTR
sp|P11438|LAMP1_MOUSE	sp|P11438|LAMP1_MOUSE	14	sp|P11438|LAMP1_MOUSE Lysosome-associated membrane glycoprotein 1 OS=Mus musculus OX=10090 GN=Lamp1 PE=1 SV=2	1	14	14	14	7	0	0	0	9	13	14	7	6	7	0	0	0	9	13	14	7	6	36.9	36.9	36.9	43.865	406	406	0	323.31	677700000	0	0	0	3377400000	3047200000	4771400000	473050000	866500000	428900000	0	0	0	1252800000	616100000	1412200000	331270000	377420000	11	0	0	0	16	29	25	12	10	103	AFNISPNDTSSGSCGINLVTLK;AFNISPNDTSSGSCGINLVTLKVENK;ALQATVGNSYK;CNTEEHIFVSK;DATIQAYLSSGNFSK;EIYTMDSTTDIK;EIYTMDSTTDIKADINK;EIYTMDSTTDIKADINKAYR;ENVSDPSLTITFGR;GYLLTLNFTK;GYLLTLNFTKNTTR;LNMTLPDALVPTFSISNHSLK;NGSSCGKENVSDPSLTITFGR;VYMKNVTVVLR
sp|P14211|CALR_MOUSE	sp|P14211|CALR_MOUSE	24	sp|P14211|CALR_MOUSE Calreticulin OS=Mus musculus OX=10090 GN=Calr PE=1 SV=1	1	24	24	24	19	0	0	0	1	5	7	13	18	19	0	0	0	1	5	7	13	18	58.7	58.7	58.7	47.994	416	416	0	323.31	1906300000	0	0	0	154460000	219310000	532850000	875030000	2768900000	432710000	0	0	0	32501000	16358000	59580000	167220000	401810000	33	0	0	0	3	6	7	18	29	96	DKGLQTSQDAR;DMHGDSEYNIMFGPDICGPGTK;DPDAAKPEDWDER;EQFLDGDAWTNR;EQFLDGDAWTNRWVESK;FVLSSGKFYGDLEK;FVLSSGKFYGDLEKDK;FYALSAKFEPFSNK;FYGDLEK;FYGDLEKDK;FYGDLEKDKGLQTSQDAR;GLQTSQDAR;HEQNIDCGGGYVK;IDDPTDSKPEDWDKPEHIPDPDAK;IDNSQVESGSLEDDWDFLPPK;IDNSQVESGSLEDDWDFLPPKK;IKDPDAAKPEDWDER;KPEDWDEEMDGEWEPPVIQNPEYK;LFPSGLDQK;NVLINKDIR;QIDNPDYK;SDFGKFVLSSGK;SGTIFDNFLITNDEAYAEEFGNETWGVTK;VHVIFNYK
sp|P15379|CD44_MOUSE	sp|P15379|CD44_MOUSE	6	sp|P15379|CD44_MOUSE CD44 antigen OS=Mus musculus OX=10090 GN=Cd44 PE=1 SV=3	1	6	6	6	4	0	0	0	4	4	4	2	3	4	0	0	0	4	4	4	2	3	8.5	8.5	8.5	85.616	778	778	0	323.31	136670000	0	0	0	1849500000	1327300000	2045700000	181690000	225480000	54758000	0	0	0	822400000	193890000	457460000	87036000	56081000	5	0	0	0	6	7	5	5	4	32	LVINGGNGTVEDR;NLQSVDMK;TEAADLCQAFNSTLPTMDQMK;YAGVFHVEK;YAGVFHVEKNGR;YGFIEGNVVIPR
sp|P18572|BASI_MOUSE	sp|P18572|BASI_MOUSE	9	sp|P18572|BASI_MOUSE Basigin OS=Mus musculus OX=10090 GN=Bsg PE=1 SV=2	1	9	9	9	2	0	0	0	5	1	1	8	3	2	0	0	0	5	1	1	8	3	29.3	29.3	29.3	42.444	389	389	0	323.31	15247000	0	0	0	256240000	32968000	16989000	209380000	66229000	8893700	0	0	0	114550000	5928100	4274000	104650000	21906000	2	0	0	0	5	1	1	9	3	21	KSEHSSEGELAK;RKPDQTLDEDDPGAAPLK;SEHSSEGELAK;SEINVEGPPR;SGEYSCIFLPEPVGR;TQLTCSLNSSGVDIVGHR;TSDTGEEEAITNSTEANGK;TSDTGEEEAITNSTEANGKYVVVSTPEK;VLQEDTLPDLHTK
sp|P26350|PTMA_MOUSE	sp|P26350|PTMA_MOUSE	9	sp|P26350|PTMA_MOUSE Prothymosin alpha OS=Mus musculus OX=10090 GN=Ptma PE=1 SV=2	1	9	9	9	8	0	1	0	0	1	1	3	9	8	0	1	0	0	1	1	3	9	39.6	39.6	39.6	12.254	111	111	0	323.31	890180000	0	3146200	0	0	12943000	10412000	68850000	3807500000	397240000	0	1731000	0	0	1960400	2206300	23651000	1170400000	17	0	1	0	0	1	1	4	22	46	EKKEVVEEAENGR;EVVEEAENGR;KEVVEEAENGR;RVAEDDEDDDVDTK;RVAEDDEDDDVDTKK;SDAAVDTSSEITTK;VAEDDEDDDVDTK;VAEDDEDDDVDTKK;VAEDDEDDDVDTKKQK
sp|P41731|CD63_MOUSE	sp|P41731|CD63_MOUSE	9	sp|P41731|CD63_MOUSE CD63 antigen OS=Mus musculus OX=10090 GN=Cd63 PE=1 SV=2	1	9	9	9	6	3	1	0	5	6	7	6	5	6	3	1	0	5	6	7	6	5	31.1	31.1	31.1	25.766	238	238	0	323.31	337020000	31009000	14779000	0	778560000	907770000	1259600000	366220000	216740000	114200000	10048000	6372200	0	224300000	92598000	182320000	120200000	62700000	9	3	1	0	10	12	14	10	7	66	DNKTATILDK;DNKTATILDKLQK;DQVKSEFNK;DRVPDSCCINITVGCGNDFK;ENNCCGASNYTDWENIPGMAK;SFQQQMQNYLK;SFQQQMQNYLKDNK;SFQQQMQNYLKDNKTATILDK;TATILDKLQK
sp|P62996|TRA2B_MOUSE	sp|P62996|TRA2B_MOUSE	15	sp|P62996|TRA2B_MOUSE Transformer-2 protein homolog beta OS=Mus musculus OX=10090 GN=Tra2b PE=1 SV=1	1	15	15	13	13	0	0	0	0	0	0	10	12	11	0	0	0	0	0	0	8	11	43.4	43.4	43.4	33.665	288	288	0	323.31	1392700000	0	0	0	0	0	0	1049100000	1489700000	569280000	0	0	0	0	0	0	413050000	455850000	19	0	0	0	0	0	0	17	26	62	AAQDRDQIYR;ANGMELDGR;ANGMELDGRR;ANPDPNCCLGVFGLSLYTTER;DLREVFSK;DYYDRGYDR;ERANGMELDGR;ERANGMELDGRR;GFAFVYFENVDDAK;GFAFVYFENVDDAKEAK;GYDDRDYYSR;GYDRGYDDRDYYSR;IRVDFSITK;RPHTPTPGIYMGR;YGPIADVSIVYDQQSR
sp|Q05793|PGBM_MOUSE	sp|Q05793|PGBM_MOUSE	51	sp|Q05793|PGBM_MOUSE Basement membrane-specific heparan sulfate proteoglycan core protein OS=Mus musculus OX=10090 GN=Hspg2 PE=1 SV=1	1	51	51	51	31	0	0	0	13	26	23	25	26	31	0	0	0	13	26	23	25	26	20	20	20	398.29	3707	3707	0	323.31	617540000	0	0	0	228550000	777310000	706820000	457130000	869090000	69394000	0	0	0	47305000	37705000	46557000	46011000	79509000	36	0	0	0	14	28	24	26	31	159	AELLVAEAPSKPIMVTVEEQR;ALSSAGQHVAR;AMDFNGILTIR;ATATACRPCPCPYIDASR;ATFSSVPR;CRPTTQEIVR;DIIYIGGAPDVATLTR;DPSPGQPSNFIVPFQEQAWQRPDGQPATR;EDGRPLPSSAQQR;ESLEVQIHPSR;EVSEAVVEKLEPEYR;FDAGSGMATIR;FQGLDLNEELYLGGYPDYGAIPK;GHTPTHPGTLNQR;GMLEPVQKPDVILVGAGYR;GSIQVDGEDLVTGR;GSLGTSGETCR;HQTHGSLLR;IAHVELADAGQYR;IEGNTLVIPR;LEPTVPEDSGR;LGIPVKLEPR;LGTVPQFPR;LNWGHIPAHPR;LSFDQPNDFK;LSGISMDVAVPENTGQDSAR;LTVPSSQNSSFR;MASVGLSDIVMDTTVTHTTIHGR;NIGASVEFHCAVPNER;NSQLTGGFTVEPVHDGAR;PGAPPPQPLDLQHR;PSSAPLHR;QFLGNKVDSYGGFLR;QLISTHFAPGDFQGFALVNPQR;QPLVVLQGNNIVLEHHASR;SHEPLALGR;SIEYSPQLEDASAK;SIEYSPQLEDASAKEFR;SLPEVPETIEFEVR;SLTQGSLIVGNLAPVNGTSQGK;SPGPNVAVNTKDIIYIGGAPDVATLTR;SQSVRPGADVTFICTAK;SVVPQGGPHSLR;TCESLGAGGYR;TSTADGLLLWQGVVR;VDSYGGFLR;VGSAEAFAQVLVQGSSSNLPDTSIPGGSTPTVQVTPQLETR;VPSGLYLGTCER;VTMTSEGGR;VTSYGGELR;YTLSYTAGPQGSPLLDPDIQITGNNIMLVASQPALQGPER
sp|Q3TWW8|SRSF6_MOUSE	sp|Q3TWW8|SRSF6_MOUSE	20	sp|Q3TWW8|SRSF6_MOUSE Serine/arginine-rich splicing factor 6 OS=Mus musculus OX=10090 GN=Srsf6 PE=1 SV=1	1	20	20	16	19	0	0	0	0	0	0	12	12	15	0	0	0	0	0	0	9	9	37.5	37.5	34.8	39.025	339	339	0	323.31	2290300000	0	0	0	0	0	0	1800400000	2170400000	546490000	0	0	0	0	0	0	484970000	438450000	27	0	0	0	0	0	0	17	19	63	ALDKLDGTEINGR;ALDKLDGTEINGRNIR;CSWQDLKDFMR;DADDAVYELNSK;DGYSYGSR;DKYGPPVRTEYR;DRDGYSYGSR;ELCGERVIVEHAR;LDGTEINGR;LIEDKPR;LIVENLSSR;NGYGFVEFEDSR;NGYGFVEFEDSRDADDAVYELNSK;QAGEVTYADAHK;QAGEVTYADAHKER;RALDKLDGTEINGR;RDRDGYSYGSR;TEYRLIVENLSSR;TNEGVIEFR;VIVEHAR
sp|Q5XJE5|LEO1_MOUSE	sp|Q5XJE5|LEO1_MOUSE	9	sp|Q5XJE5|LEO1_MOUSE RNA polymerase-associated protein LEO1 OS=Mus musculus OX=10090 GN=Leo1 PE=1 SV=2	1	9	9	9	6	0	0	0	0	0	0	5	4	6	0	0	0	0	0	0	5	4	16.6	16.6	16.6	75.596	667	667	0	323.31	145750000	0	0	0	0	0	0	89302000	72287000	69463000	0	0	0	0	0	0	36339000	34040000	8	0	0	0	0	0	0	5	4	17	DEEGNEIKESNAR;GLSASYLEPDRYDEEEEGEESVSLAAIK;IEVEIPKVNTDLGNDLYFVK;ILPMAGRDPECQR;LTFRPHSTDSATHR;QGTGLQGQAVFK;RDEEGNEIKESNAR;TEMIKKEEER;VNTDLGNDLYFVK
sp|Q62093|SRSF2_MOUSE	sp|Q62093|SRSF2_MOUSE	7	sp|Q62093|SRSF2_MOUSE Serine/arginine-rich splicing factor 2 OS=Mus musculus OX=10090 GN=Srsf2 PE=1 SV=4	1	7	7	7	6	0	0	0	0	0	0	7	5	6	0	0	0	0	0	0	7	5	24.9	24.9	24.9	25.476	221	221	0	323.31	612830000	0	0	0	0	0	0	1655000000	1304000000	533780000	0	0	0	0	0	0	919270000	662380000	5	0	0	0	0	0	0	13	8	26	DAEDAMDAMDGAVLDGR;DAEDAMDAMDGAVLDGRELR;TSPDTLR;VDNLTYR;VGDVYIPR;VGDVYIPRDR;YGRPPDSHHSR
sp|Q80XU3|NUCKS_MOUSE	sp|Q80XU3|NUCKS_MOUSE	17	sp|Q80XU3|NUCKS_MOUSE Nuclear ubiquitous casein and cyclin-dependent kinase substrate 1 OS=Mus musculus OX=10090 GN=Nucks1 PE=1 SV=1	1	17	17	17	10	0	3	1	7	7	9	10	9	10	0	3	1	7	7	9	10	9	37.2	37.2	37.2	26.313	234	234	0	323.31	9451300000	0	90745000	4805900	3521800000	1352300000	2763300000	8997100000	6443500000	5947100000	0	73852000	4888900	3618300000	221160000	1550000000	1384000000	897070000	15	0	5	1	11	9	11	13	13	78	ATVTPSPVK;ATVTPSPVKGK;EEDEEAESPPEK;EEDEEAESPPEKK;KVVDYSQFQESDDADEDYGR;KVVDYSQFQESDDADEDYGRDSGPPAK;LKATVTPSPVK;LKATVTPSPVKGK;NSQEDSEDSEEKDVK;NSQEDSEDSEEKDVKTK;SGKNSQEDSEDSEEKDVK;TPSPKEEDEEAESPPEK;TPSPKEEDEEAESPPEKK;VGRPTASK;VVDYSQFQESDDADEDYGR;VVDYSQFQESDDADEDYGRDSGPPAK;VVDYSQFQESDDADEDYGRDSGPPAKK
sp|Q8BL97|SRSF7_MOUSE	sp|Q8BL97|SRSF7_MOUSE	13	sp|Q8BL97|SRSF7_MOUSE Serine/arginine-rich splicing factor 7 OS=Mus musculus OX=10090 GN=Srsf7 PE=1 SV=1	1	13	13	12	11	0	0	0	2	1	0	11	10	10	0	0	0	2	1	0	10	9	36.3	36.3	36.3	30.817	267	267	0	323.31	982790000	0	0	0	28636000	22991000	0	1468700000	1410300000	493440000	0	0	0	10399000	3607900	0	537910000	432450000	15	0	0	0	2	1	0	15	11	44	AFSYYGPLR;GHYAYDCHR;NPPGFAFVEFEDPR;NPPGFAFVEFEDPRDAEDAVR;NPPGFAFVEFEDPRDAEDAVRGLDGK;RPFDPNDR;RPFDPNDRCYECGEK;SRFDRPPAR;VELSTGMPR;VELSTGMPRR;VRVELSTGMPR;VYVGNLGTGAGK;VYVGNLGTGAGKGELER
sp|Q8BTI8|SRRM2_MOUSE	sp|Q8BTI8|SRRM2_MOUSE	28	sp|Q8BTI8|SRRM2_MOUSE Serine/arginine repetitive matrix protein 2 OS=Mus musculus OX=10090 GN=Srrm2 PE=1 SV=3	1	28	28	28	15	0	0	0	0	0	0	21	24	15	0	0	0	0	0	0	21	24	14.6	14.6	14.6	294.84	2703	2703	0	323.31	591050000	0	0	0	0	0	0	684360000	906320000	88655000	0	0	0	0	0	0	84400000	75293000	19	0	0	0	0	0	0	32	32	83	AAFGISDSYVDGSSFDPQR;AAFGISDSYVDGSSFDPQRR;DKFSPTQDRPESSTVLK;EETPGQRPVVTETHQLAELNEK;GHTQTWPDTSSPEVMQTQVESPLLQSK;GSGTNGYVQR;IPAASAAAMNLASAR;LEPSELKER;LGLIQEDVASSCIPR;LMLLEKDVNPGAK;MAPALSGANLTSPR;MSQVPAPVPLMSLR;RPNPDILDHER;SAHGTAPVNIAGSR;SLSYSPVER;SSVPENHAQSR;TAVAPSAVNLADPR;TKPDSSIYPLVDSK;TPAAAAAMNLASPR;TPAALAALSLTGSGTPPTAANYPSSSR;TPAASAVNLAGAR;TPAGLAPTNLSSSR;TPMSVLQQTGGSMMDGPGPR;TPQAPTPANLVVGPR;TSAIPASVNLADSR;VGLFSSQK;VPLSAYDR;VSSPVLETVQQR
sp|Q8R1B4|EIF3C_MOUSE	sp|Q8R1B4|EIF3C_MOUSE	13	sp|Q8R1B4|EIF3C_MOUSE Eukaryotic translation initiation factor 3 subunit C OS=Mus musculus OX=10090 GN=Eif3c PE=1 SV=1	1	13	13	13	12	0	0	0	0	0	0	7	7	12	0	0	0	0	0	0	7	7	15.7	15.7	15.7	105.53	911	911	0	323.31	249390000	0	0	0	0	0	0	146330000	108170000	42523000	0	0	0	0	0	0	31253000	18074000	15	0	0	0	0	0	0	9	9	33	AKELLGQGLLLR;DAHNALLDIQSSGR;ELLGQGLLLR;LGSLVENNER;QGTYGGYFR;QLTPPEGSSK;RLDEEEEDNEGGEWER;RLDEEEEDNEGGEWERVR;SEQDQAENEGEDSAVLMER;SIVDKEGVPR;TCHSFIINEK;TEPTAQQNLALQLAEK;VGERQPLLGPPESMR
sp|Q8VH51|RBM39_MOUSE	sp|Q8VH51|RBM39_MOUSE	10	sp|Q8VH51|RBM39_MOUSE RNA-binding protein 39 OS=Mus musculus OX=10090 GN=Rbm39 PE=1 SV=2	1	10	10	10	6	0	0	0	0	1	0	7	6	6	0	0	0	0	1	0	7	6	27.5	27.5	27.5	59.406	530	530	0	323.31	50871000	0	0	0	0	1186000	0	91699000	71030000	38521000	0	0	0	0	437240	0	17182000	34433000	6	0	0	0	0	1	0	7	7	21	AAAMANNLQK;ALEQLNGFELAGRPMK;DLEEFFSTVGK;GIAYVEFVDVSSVPLAIGLTGQR;IESIQLMMDSETGR;MITAAYVPLPTYHNLFPDSMTATQLLVPSR;TDASSASSFLDSDELER;TDASSASSFLDSDELERTGIDLGTTGR;TGIDLGTTGR;VLGVPIIVQASQAEK
sp|Q91ZX7|LRP1_MOUSE;REV__sp|Q91ZX7|LRP1_MOUSE	sp|Q91ZX7|LRP1_MOUSE	47;1	sp|Q91ZX7|LRP1_MOUSE Prolow-density lipoprotein receptor-related protein 1 OS=Mus musculus OX=10090 GN=Lrp1 PE=1 SV=1	2	47	47	47	30	0	0	0	1	9	8	24	24	30	0	0	0	1	9	8	24	24	12.6	12.6	12.6	504.74	4545	4545;4545	0	323.31	565960000	0	0	0	3437900	172380000	270470000	394080000	487320000	87768000	0	0	0	511500	8787900	11285000	68398000	65580000	35	0	0	0	1	9	8	25	33	111	AALSGANVLTLIEK;AALSGANVLTLIEKDIR;AEGSEYQVLYIADDNEIR;AFINGTGVETVVSADLPNAHGLAVDWVSR;ANKWTGHNVTVVQR;AVTDEEPFLIFANR;CLSSSLR;CPLNYFACPSGR;CRDGSCIGNSSR;DKSDEKPSYCNSR;EDYIEFASLDGSNR;ETVITMSGDDHPR;FGTCSQLCNNTK;FICPPNRPFR;FNSTEYQVVTR;GPVGLAIDFPESK;GVAGAPPTVTLLR;HSLASTDEKR;HTVDQTRPGAFER;IEAASMSGAGR;IEAASMSGAGRR;ILQEDFTCR;ITWPNGLTVDYVTER;LTSCATNASMCGDEAR;LYFSDATLDKIER;LYWISSGNHTINR;MYDAQQQQVGTNK;NAVVQGLEQPHGLVVHPLR;NEPVDRPPVLLIANSQNILATYLSGAQVSTITPTSTR;SDAIYSAR;SDEKPSYCNSR;SERPPIFEIR;SGFSLGSDGK;TNTQPFDLQVYHPSR;TPNGLAIDHR;TTIVENVGSVEGLAYHR;TTLLAGDIEHPR;TVLVSSGLREPR;TVLWPNGLSLDIPAGR;VDKGGALHIYHQR;VFFTDYGQIPK;VFFTDYGQIPKVER;VNRFNSTEYQVVTR;VPDEHMIPIENLMNPR;WTGHNVTVVQR;YDGSGHMEVLR;YVVISQGLDKPR
sp|Q99PL5|RRBP1_MOUSE	sp|Q99PL5|RRBP1_MOUSE	34	sp|Q99PL5|RRBP1_MOUSE Ribosome-binding protein 1 OS=Mus musculus OX=10090 GN=Rrbp1 PE=1 SV=2	1	34	34	34	24	0	0	0	0	1	0	28	29	24	0	0	0	0	1	0	28	29	26.9	26.9	26.9	172.88	1605	1605	0	323.31	407700000	0	0	0	0	10525000	0	675100000	871400000	56651000	0	0	0	0	403020	0	79282000	76024000	27	0	0	0	0	1	0	35	35	98	AENSQLTER;AQTSHANLRADAEKAQEQQQR;ASMVQSQEAPK;ASMVQSQEAPKQDAPAK;ASMVQSQEAPKQDAPAKK;ATQKGDPVAILK;DALNQATSQVESK;DHVKEVQQLQGK;ELNKEMASEK;ETSYEEALANQR;IEGAQNQGKKPEGTSNQGK;IQEELEKLR;KTDTVANQGTKQEGVSNQVK;LLATEQEDAAVAK;LQQENSILR;LQSSEVEVK;LTAEFEEAQR;QKLTAEFEEAQR;QLLLESQSQLDEAKSEAQK;QSDELALVR;SAILEATPK;SHVEDGDVAGSPAVPPAEQDPMKLK;SIEALLEAGQAQDTQASHAEANQQQTR;SVEEEERVWK;TDTVANQGTKQEGVSNQVK;TEATLEAEQTR;TEATLEAEQTRR;TGVIQDTWHK;TILAETEGMLKDLQK;TLQEQLENGPNTQLAR;VAKVEPAVSSIVNSIQVLASK;VGAAEEELHK;VGAAEEELHKSR;VSAVAVAPTSVHSSVGHTPIATVPAMPQEK
sp|Q9EQU5|SET_MOUSE	sp|Q9EQU5|SET_MOUSE	7	sp|Q9EQU5|SET_MOUSE Protein SET OS=Mus musculus OX=10090 GN=Set PE=1 SV=1	1	7	7	7	6	0	0	0	0	0	1	2	5	6	0	0	0	0	0	1	2	5	22.5	22.5	22.5	33.377	289	289	0	323.31	754710000	0	0	0	0	0	3076400	107170000	314670000	448110000	0	0	0	0	0	880140	20609000	115360000	11	0	0	0	0	0	1	3	6	21	EFHLNESGDPSSK;EFHLNESGDPSSKSTEIK;IDFYFDENPYFENK;LNEQASEEILK;LNEQASEEILKVEQK;LRQPFFQK;VEVTEFEDIK
sp|Q9R0L9|MUC24_MOUSE	sp|Q9R0L9|MUC24_MOUSE	1	sp|Q9R0L9|MUC24_MOUSE Sialomucin core protein 24 OS=Mus musculus OX=10090 GN=Cd164 PE=1 SV=1	1	1	1	1	1	0	0	0	1	1	1	1	0	1	0	0	0	1	1	1	1	0	8.1	8.1	8.1	21.059	197	197	0	323.31	6861600	0	0	0	30989000	71107000	207070000	9112400	0	7749700	0	0	0	30390000	18491000	75688000	9950500	0	1	0	0	0	1	3	2	1	0	8	TYCANEPLSNCSQVNR
sp|Q9R0P4|SMAP_MOUSE	sp|Q9R0P4|SMAP_MOUSE	5	sp|Q9R0P4|SMAP_MOUSE Small acidic protein OS=Mus musculus OX=10090 GN=Smap PE=1 SV=1	1	5	5	5	5	0	0	0	0	0	0	0	2	5	0	0	0	0	0	0	0	2	27.1	27.1	27.1	20.046	181	181	0	323.31	519000000	0	0	0	0	0	0	0	15072000	193540000	0	0	0	0	0	0	0	5041900	10	0	0	0	0	0	0	0	2	12	INEELESQYQQSMDSK;SASPDDDLGSSNWEAADLGNEER;SASPDDDLGSSNWEAADLGNEERK;SASPDDDLGSSNWEAADLGNEERKQK;TGEEDKKINEELESQYQQSMDSK
sp|Q9Z127|LAT1_MOUSE	sp|Q9Z127|LAT1_MOUSE	4	sp|Q9Z127|LAT1_MOUSE Large neutral amino acids transporter small subunit 1 OS=Mus musculus OX=10090 GN=Slc7a5 PE=1 SV=2	1	4	4	4	2	0	0	0	0	0	0	4	1	2	0	0	0	0	0	0	4	1	8.8	8.8	8.8	55.872	512	512	0	323.31	42876000	0	0	0	0	0	0	133800000	29039000	30292000	0	0	0	0	0	0	52650000	30748000	2	0	0	0	0	0	0	4	1	7	AVATPAAAAAEEER;AVATPAAAAAEEERQAR;DMGQGDASNLQQK;GDGADPEGEGVTLQR
tr|A0A0A6YW67|A0A0A6YW67_MOUSE;sp|P62984|RL40_MOUSE;sp|P62983|RS27A_MOUSE;sp|P0CG49|UBB_MOUSE;sp|P0CG50|UBC_MOUSE	tr|A0A0A6YW67|A0A0A6YW67_MOUSE;sp|P62984|RL40_MOUSE;sp|P62983|RS27A_MOUSE;sp|P0CG49|UBB_MOUSE;sp|P0CG50|UBC_MOUSE	7;7;7;7;7	tr|A0A0A6YW67|A0A0A6YW67_MOUSE Predicted pseudogene 8797 OS=Mus musculus OX=10090 GN=Gm8797 PE=4 SV=1;sp|P62984|RL40_MOUSE Ubiquitin-ribosomal protein eL40 fusion protein OS=Mus musculus OX=10090 GN=Uba52 PE=1 SV=2;sp|P62983|RS27A_MOUSE Ubiquitin-ribosomal	5	7	7	7	4	3	3	4	1	4	3	4	4	4	3	3	4	1	4	3	4	4	75.3	75.3	75.3	8.7279	77	77;128;156;305;734	0	323.31	146750000	57373000	117350000	84331000	17324000	198770000	94797000	179900000	268420000	69253000	28547000	76869000	19040000	9590000	35739000	23386000	81191000	80763000	6	3	4	5	1	5	4	5	7	40	ESTLHLVLR;IQDKEGIPPDQQR;QLEDGRTLSDYNIQK;TITLEVEPSDTIENVK;TLSDYNIQK;TLSDYNIQKESTLHLVLR;TLTGKTITLEVEPSDTIENVK
tr|Q8BQ46|Q8BQ46_MOUSE;sp|P56959|FUS_MOUSE	tr|Q8BQ46|Q8BQ46_MOUSE	9;2	tr|Q8BQ46|Q8BQ46_MOUSE TAF15 RNA polymerase II, TATA box binding protein (TBP)-associated factor OS=Mus musculus OX=10090 GN=Taf15 PE=1 SV=1	2	9	9	9	4	0	0	0	0	0	0	8	4	4	0	0	0	0	0	0	8	4	28.9	28.9	28.9	58.6	557	557;518	0	323.31	36212000	0	0	0	0	0	0	235100000	94054000	27082000	0	0	0	0	0	0	133420000	50571000	4	0	0	0	0	0	0	8	4	16	AAIDWFDGK;DYGPRPDADSESDNSDNNTIFVQGLGEGVSTDQVGEFFK;ENYSHHTQDDRR;GEATVSFDDPPSAK;NGDWVCPNPSCGNMNFAR;NSCNQCNEPRPEDSR;QSSYGQQSYNNQGQQNTESSGGQGGR;TGKPMINLYTDK;YGEDNRGYGGSQGGGR
